# MOGSA: integrative single sample gene-set analysis of multiple omics data

**DOI:** 10.1101/046904

**Authors:** Chen Meng, Azfar Basunia, Bjoern Peters, Amin Moghaddas Gholami, Bernhard Kuster, Aedín C Culhane

**Author notes:** Current address: Roche Sequencing Solutions, 1301 Shoreway Road, Suite 300, Belmont, CA 94002, USA.

## Abstract

Gene set analysis (GSA) summarizes individual molecular measurements to more interpretable pathways or gene sets and has become an indispensable step in the interpretation of large scale omics data. However, GSA methods are limited to the analysis of single omics data. Here, we introduce a new computation method termed multi-omics gene set analysis (MOGSA), a multivariate single sample gene-set analysis method that integrates multiple experimental and molecular data types measured over the same set of samples. The method learns a low dimensional representation of most variant correlated features (genes, proteins, etc.) across multiple omics data sets, transforms the features onto the same scale and calculates an integrated gene set score from the most informative features in each data type. MOGSA does not require filtering data to the intersection of features (gene IDs), therefore, all molecular features, including those that lack annotation may be included in the analysis. We demonstrate that integrating multiple diverse sources of molecular data increases the power to discover subtle changes in gene-sets and may reduce the impact of unreliable information in any single data type. Using simulated data, we show that integrative analysis with MOGSA outperforms other single sample GSA methods. We applied MOGSA to three studies with experimental data. First, we used NCI60 transcriptome and proteome data to demonstrate the benefit of removing a source of noise in the omics data. Second, we discovered similarities and differences in mRNA, protein and phosphorylation profiles of induced pluripotent and embryonic stem cell lines. We demonstrate how to assess the influence of each data type or feature to a MOGSA gene set score. Finally, we report that three molecular subtypes are robustly discovered when copy number variation and mRNA profiling data of 308 bladder cancers from The Cancer Genome Atlas are integrated using MOGSA. MOGSA is available in the Bioconductor R package “mogsa”.

## supplementary table 3 for "MOGSA: integrative single sample gene-set analysis of multiple omics data"

### Sheet: Introduction
Table S3 - the GSS matrix of Gene ontology (GO) and transcriptional factor target (TFT) gene set with more than 200 significant GSSs.
The table S1 contains two sheets:
GO	The GO terms with more than 200 significant GSSs.
TFT	The TFT gene sets with more than 200 significant GSSs.
Each sheet contains the following columns
ID	the gene set ID in the MSigDB
nSig	The number of significant gene set scores (GSS)
Category	BP, MF, CC for gene ontology term (only applicable in the GO sheet.)
Member genes	memder genes for a gene set
Other columns	the 308 patients with their gene set scores
The GSSs are colored, read indicates the high GSS and green is for low GSS. The in-significant GSS are set to 0. Zoom in and out to have a detailed view and heatmap view.
The second row in the sheets indicates the subtype, red - C1, green - C2 and blue - C3.

### Sheet: GO
ID	nSig	Category	Member genes	TCGA-FD-A3B3	TCGA-FD-A3B7	TCGA-BT-A3PK	TCGA-FD-A3SP	TCGA-LC-A66R	TCGA-FD-A3B6	TCGA-FD-A62S	TCGA-BL-A5ZZ	TCGA-DK-A1AB	TCGA-FD-A3B8	TCGA-FD-A5BU	TCGA-FD-A3SO	TCGA-FD-A6TK	TCGA-BT-A20O	TCGA-GC-A3RC	TCGA-K4-A3WS	TCGA-BT-A0S7	TCGA-DK-A3WX	TCGA-DK-A2I4	TCGA-DK-A3IU	TCGA-K4-A5RH	TCGA-DK-A1AF	TCGA-DK-A3IQ	TCGA-K4-A5RJ	TCGA-K4-A4AB	TCGA-FD-A6TB	TCGA-R3-A69X	TCGA-XF-A8HD	TCGA-FD-A3B4	TCGA-FD-A62P	TCGA-C4-A0F0	TCGA-2F-A9KW	TCGA-E7-A97P	TCGA-UY-A9PB	TCGA-BT-A0YX	TCGA-GC-A3WC	TCGA-CU-A0YN	TCGA-FD-A3SM	TCGA-GD-A3OQ	TCGA-DK-A2I2	TCGA-GC-A3OO	TCGA-GC-A3I6	TCGA-BT-A20X	TCGA-BL-A13I	TCGA-FT-A61P	TCGA-SY-A9G0	TCGA-FD-A62N	TCGA-CU-A0YR	TCGA-K4-A6FZ	TCGA-GV-A3QG	TCGA-K4-A83P	TCGA-GC-A3YS	TCGA-FD-A6TD	TCGA-ZF-AA4N	TCGA-HQ-A5NE	TCGA-GU-A762	TCGA-CU-A0YO	TCGA-GU-A764	TCGA-DK-A3WY	TCGA-GU-A766	TCGA-FD-A43Y	TCGA-G2-A2EJ	TCGA-BT-A20U	TCGA-K4-A4AC	TCGA-XF-A8HE	TCGA-UY-A78P	TCGA-BT-A20R	TCGA-G2-A2ES	TCGA-DK-A3IN	TCGA-FD-A3SQ	TCGA-FD-A3N6	TCGA-DK-A3WW	TCGA-DK-A3IT	TCGA-GV-A40E	TCGA-FD-A3SL	TCGA-BT-A2LB	TCGA-GC-A6I1	TCGA-K4-A3WU	TCGA-G2-A3IB	TCGA-UY-A9PA	TCGA-GU-A42Q	TCGA-E7-A7XN	TCGA-SY-A9G5	TCGA-YC-A8S6	TCGA-BT-A3PJ	TCGA-C4-A0F1	TCGA-FD-A6TG	TCGA-G2-A2EF	TCGA-FD-A3NA	TCGA-BT-A20J	TCGA-E7-A7DV	TCGA-BT-A42E	TCGA-BT-A42F	TCGA-FD-A5BS	TCGA-FD-A6TA	TCGA-FD-A3N5	TCGA-UY-A8OC	TCGA-BT-A2LD	TCGA-BL-A0C8	TCGA-CF-A1HS	TCGA-FD-A5BX	TCGA-DK-A6B2	TCGA-DK-A1AE	TCGA-FT-A3EE	TCGA-FD-A6TF	TCGA-DK-A2HX	TCGA-K4-AAQO	TCGA-ZF-AA4W	TCGA-GD-A3OS	TCGA-FD-A6TI	TCGA-ZF-A9RF	TCGA-C4-A0F7	TCGA-PQ-A6FI	TCGA-DK-A1A3	TCGA-GD-A3OP	TCGA-PQ-A6FN	TCGA-FD-A3B5	TCGA-2F-A9KO	TCGA-FD-A5C1	TCGA-BL-A3JM	TCGA-UY-A78L	TCGA-E7-A6MD	TCGA-UY-A78K	TCGA-FD-A5BT	TCGA-UY-A9PF	TCGA-E7-A6MF	TCGA-DK-A3IV	TCGA-CU-A3KJ	TCGA-K4-A5RI	TCGA-FD-A6TH	TCGA-FD-A5BZ	TCGA-BT-A20Q	TCGA-DK-A3IM	TCGA-E7-A8O7	TCGA-ZF-A9RE	TCGA-G2-A2EL	TCGA-H4-A2HO	TCGA-HQ-A5ND	TCGA-YC-A89H	TCGA-FD-A43S	TCGA-XF-A8HH	TCGA-G2-A2EK	TCGA-K4-A54R	TCGA-FJ-A871	TCGA-CU-A72E	TCGA-GU-A42R	TCGA-GC-A3BM	TCGA-G2-A2EO	TCGA-G2-A3VY	TCGA-DK-A1AD	TCGA-BT-A3PH	TCGA-GC-A4ZW	TCGA-GC-A3RD	TCGA-ZF-A9RM	TCGA-GV-A3JW	TCGA-K4-A6MB	TCGA-FD-A62O	TCGA-FD-A3SS	TCGA-XF-A8HG	TCGA-E7-A6ME	TCGA-ZF-AA4T	TCGA-FD-A3SJ	TCGA-GV-A3QF	TCGA-E7-A4IJ	TCGA-GD-A2C5	TCGA-GV-A40G	TCGA-DK-A1A7	TCGA-ZF-A9R4	TCGA-FJ-A3ZF	TCGA-GU-A42P	TCGA-XF-A8HC	TCGA-GV-A3QH	TCGA-C4-A0F6	TCGA-H4-A2HQ	TCGA-ZF-AA4R	TCGA-GV-A3JX	TCGA-GV-A3JZ	TCGA-E5-A4TZ	TCGA-BT-A20N	TCGA-CU-A3QU	TCGA-E7-A97Q	TCGA-FD-A5C0	TCGA-ZF-AA4V	TCGA-MV-A51V	TCGA-DK-A2I1	TCGA-UY-A9PD	TCGA-HQ-A2OE	TCGA-BL-A13J	TCGA-E7-A3X6	TCGA-FD-A43P	TCGA-DK-A6B5	TCGA-2F-A9KT	TCGA-FD-A5BV	TCGA-BT-A20W	TCGA-E7-A541	TCGA-DK-A2I6	TCGA-FD-A6TC	TCGA-HQ-A2OF	TCGA-CF-A3MG	TCGA-FJ-A3ZE	TCGA-DK-A6AV	TCGA-GC-A3RB	TCGA-ZF-AA4X	TCGA-DK-A3X1	TCGA-XF-A8HB	TCGA-XF-A8HF	TCGA-DK-A1A6	TCGA-DK-A3X2	TCGA-FD-A6TE	TCGA-E7-A7PW	TCGA-FD-A3SR	TCGA-BT-A2LA	TCGA-DK-A3IL	TCGA-BT-A20V	TCGA-2F-A9KP	TCGA-E7-A5KE	TCGA-KQ-A41Q	TCGA-E7-A85H	TCGA-DK-A1AC	TCGA-G2-A3IE	TCGA-UY-A9PE	TCGA-DK-A1A5	TCGA-KQ-A41S	TCGA-DK-A3IK	TCGA-ZF-A9R9	TCGA-ZF-A9RL	TCGA-K4-A3WV	TCGA-ZF-A9RC	TCGA-ZF-A9R0	TCGA-FJ-A3Z7	TCGA-YF-AA3L	TCGA-UY-A78M	TCGA-LT-A5Z6	TCGA-FD-A5BY	TCGA-KQ-A41O	TCGA-GV-A3QI	TCGA-KQ-A41N	TCGA-C4-A0EZ	TCGA-BT-A42C	TCGA-E5-A2PC	TCGA-KQ-A41R	TCGA-FD-A3SN	TCGA-UY-A8OD	TCGA-GD-A76B	TCGA-DK-A6B1	TCGA-FD-A5BR	TCGA-KQ-A41P	TCGA-FD-A43N	TCGA-GV-A6ZA	TCGA-DK-A6B6	TCGA-CF-A1HR	TCGA-CF-A5U8	TCGA-E7-A3Y1	TCGA-GU-A763	TCGA-CF-A47V	TCGA-CF-A47S	TCGA-CF-A9FH	TCGA-CF-A47T	TCGA-CF-A9FF	TCGA-BT-A20P	TCGA-LT-A8JT	TCGA-FJ-A3Z9	TCGA-FD-A43X	TCGA-CU-A3YL	TCGA-CF-A3MF	TCGA-DK-A1AG	TCGA-E7-A678	TCGA-CF-A8HY	TCGA-S5-AA26	TCGA-CF-A7I0	TCGA-CF-A47W	TCGA-CF-A47Y	TCGA-CF-A9FL	TCGA-DK-A6B0	TCGA-E7-A4XJ	TCGA-E7-A7DU	TCGA-CF-A8HX	TCGA-ZF-A9R3	TCGA-E7-A5KF	TCGA-DK-A6AW	TCGA-UY-A78O	TCGA-UY-A78N	TCGA-E7-A519	TCGA-XF-A8HI	TCGA-CU-A5W6	TCGA-CF-A27C	TCGA-2F-A9KQ	TCGA-GU-A767	TCGA-CF-A5UA	TCGA-GV-A3JV	TCGA-CF-A3MI	TCGA-S5-A6DX	TCGA-CF-A9FM	TCGA-E5-A4U1	TCGA-CF-A47X	TCGA-DK-A1AA	TCGA-BT-A20T	TCGA-ZF-A9R7	TCGA-DK-A3IS	TCGA-ZF-AA4U	TCGA-GV-A3QK	TCGA-2F-A9KR	TCGA-E7-A677	TCGA-GC-A6I3	TCGA-UY-A9PH	TCGA-FD-A43U	TCGA-CF-A3MH	TCGA-GD-A6C6
				1	1	1	1	1	1	1	1	1	1	1	1	1	1	1	1	1	1	1	1	1	1	1	1	1	1	1	1	1	1	1	1	1	1	1	1	1	1	1	1	1	1	1	1	1	1	1	1	1	1	1	1	1	1	1	1	1	1	1	1	1	1	1	1	1	1	1	1	1	1	1	1	1	1	1	1	1	1	1	1	1	1	1	1	1	1	1	1	1	1	1	1	1	1	1	1	1	1	1	1	1	1	1	1	1	1	1	1	1	1	1	1	1	1	1	1	1	1	1	1	1	1	1	1	1	1	1	1	1	1	1	1	1	1	1	1	1	1	1	1	1	1	1	1	1	1	1	1	2	2	2	2	2	2	2	2	2	2	2	2	2	2	2	2	2	2	2	2	2	2	2	2	2	2	2	2	2	2	2	2	2	2	2	2	2	2	2	2	2	2	2	2	2	2	2	2	2	2	2	2	2	2	2	2	2	2	2	2	2	2	2	2	2	2	2	2	2	2	2	2	2	2	2	2	2	2	2	2	2	2	2	2	2	2	2	2	2	2	2	2	2	2	2	2	2	2	2	2	2	2	2	3	3	3	3	3	3	3	3	3	3	3	3	3	3	3	3	3	3	3	3	3	3	3	3	3	3	3	3	3	3	3	3	3	3	3	3	3	3	3	3	3	3	3	3	3	3	3	3	3	3	3	3	3	3	3	3	3
IMMUNE_RESPONSE	270	msdb_gobp	CTSS, IL6R, CD1D, AIM2, APOA2, FCGR3A, FCGR3B, FCGR2B, MR1, RGS1, CFHR1, PTPRC, LAX1, TGFB2, IL2RA, ZEB1, MBL2, SFTPD, ANXA11, BLNK, CHUK, DMBT1, BNIP3, TRIM22, TRAF6, RAG1, IL18BP, CTSC, POU2AF1, IL18, CADM1, APOA4, APOA1, THY1, CRTAM, ETS1, GPR183, IL32, PSMB10, BCAR1, C1QBP, TNFSF13, TNFAIP1, VTN, CD79B, CD7, SECTM1, COLEC12, MALT1, BCL2, MBP, CCL20, CST7, DEFB118, SLA2, CEBPB, IL10RB, XBP1, NCF4, GTPBP1, APOBEC3F, APOBEC3G, NFAM1, CCR4, CCR8, VIPR1, CCR9, CCR1, CCR2, CCR5, LTF, CD86, IL12A, ST6GAL1, BST1, IL15, IL7R, FYB, PTGER4, GZMA, IL6ST, IL4, TCF7, IK, SPINK5, IL17B, CD74, IL12B, LCP2, HRH2, PRELID1, LY86, CD83, MAP3K7, CD164, FYN, CCR6, IL6, DEFB1, DEFA1, DEFB103A, DEFB4A, BNIP3L, OPRK1, IL7, GEM, CD274, IFNK, CCL27, CCL19, CCL21, PAX5, SEMA4D, NFIL3, IKBKAP, FCN2, FCN1, TRAF2, APLN, AQP9, ARHGDIB, ATP6V0A2, BCL10, BST2, C2, C5AR1, CCL18, CCL22, CCL2, CCL4, CCL5, CD22, CD28, CD79A, CD96, CD97, CEBPG, CIITA, CMKLR1, CTLA4, CTSW, CX3CL1, CXCL12, CXCL13, CXCR4, DPP4, DPP8, EBI3, EREG, FCGR1A, FCGRT, FOXP3, FTH1, GBP2, GPI, GPR65, IFI6, IFITM2, IFITM3, IGSF6, IKBKG, IL16, IL1R2, IL27RA, IL2RG, IL4R, IRF8, KRT1, LAT, LAT2, LILRB2, LTB4R, LY75, MAP4K2, MNX1, MS4A1, MS4A2, PDCD1, POU2F2, PRKRA, PTAFR, RFX1, RSAD2, S1PR4, SEMA3C, SEMA7A, SKAP1, SOCS5, SP2, TAPBP, TARBP2, TCF12, TGFB1, TLR7, TLR8, TNFRSF14, TNFRSF4, TREM1, TREM2, UBE2N, WAS, YTHDF2, ZAP70	1.76716	1.52468	1.35839	1.7032	1.34408	0.857838	1.53043	1.72656	1.29628	2.21877	1.22435	1.19136	1.87099	1.78931	1.57661	0.817417	0.774234	1.1822	1.45724	1.6796	1.15412	1.89353	1.15451	1.0685	0.79971	1.33012	0.916083	0.70888	1.19034	0.780064	1.08388	0.790172	1.2342	1.2453	0.635008	0.859206	1.02554	0.172856	0.826712	0.800466	0.872074	0.742016	0.902972	1.656	0.984367	1.22735	1.96938	0.668435	0.885026	1.40042	1.55482	0.713073	1.24414	1.00971	1.02127	1.635	1.08443	1.31426	1.68204	1.7904	0.866949	0.708644	0.89039	0.895092	0.951695	1.254	1.05851	0.511605	1.08933	0.755239	0.627342	1.28462	0.0043846	0.615542	1.04804	0.379489	1.05402	0.919764	0.457825	0.762136	0	1.09554	0.500486	1.50003	0.919514	0	0.460148	0.734245	0.33471	0.488733	1.03308	0.70292	1.00782	2.03805	0.0738492	0.696592	0.32845	0.486547	0.181782	0.330354	1.63499	0.611446	0	0.263147	0.818521	0.977537	0.374374	0.75791	0.326797	0.439627	0.624975	-0.570028	-0.207223	0.604535	0.295809	0.698742	-0.244006	0	0.972365	-0.13848	0.488473	0	0.755651	1.99928	0.323729	0	0	-0.969543	-0.532663	0.823132	0.167233	0	-0.250695	0	-1.27223	-0.950662	0.773838	-0.689771	0.391197	1.65076	0	0	0.513019	1.16277	0.201754	-0.918483	-1.54927	0.273691	-1.89948	-1.38463	-0.537893	-1.02665	-0.998716	-1.09652	-1.29588	-0.621488	-1.1271	-0.267381	-2.17588	-0.703608	-1.02496	-0.599852	-1.00219	-1.04866	-0.771689	-2.11854	-0.763268	-0.75471	-0.685629	-1.0507	-1.53901	-0.975186	-0.362701	-1.43339	-0.367082	0	-0.138333	-0.930752	-1.24027	-1.24615	-1.29001	0	0	-0.679465	0	-0.65583	-2.46525	-0.346899	-0.6201	-0.109164	-0.669883	-0.536748	-0.792878	0	-0.729731	0.19867	0	-0.972244	-1.60632	-1.90688	-0.897042	-0.487205	-0.732111	-0.324465	-0.84661	-0.742487	-1.35255	-0.904573	-0.745986	-1.95602	0	-0.295932	-0.347994	-0.828314	-0.844883	-1.82932	-1.3512	-0.857208	0	-0.447386	0	0	0	-0.482266	0.119045	-1.13433	-1.02833	0	0	0.226288	-1.62574	0	-0.355079	0	-2.90575	-0.419046	-0.69315	-0.749593	-1.52246	-1.4965	-1.01838	0.419402	0.225238	0	-0.460562	0.291665	0.147484	0.0801588	-1.05339	-0.324877	0	-1.08893	-0.403448	-0.602478	-0.653133	-0.265381	-1.56946	0	-0.575099	-1.05482	-1.02981	-0.122928	-1.43927	-0.52128	-1.41733	-0.61957	0	-1.33258	-1.77391	-0.236448	0	0	-0.531937	0	0	-1.48431	-1.70609	-0.814221	-1.5459	0.4298	-0.396903	-0.241739	0.516591	-1.03069	-0.532028	-2.14699	-0.765273	0	-0.590678	-0.637386	-0.324217	0.434008	0	-2.18239	-1.17002	-0.359709	-0.755656	-0.70138	-1.79674	-1.66808	-0.718357	-1.95312	0	0	0.192375	0.947675	-1.34306	-1.03962
IMMUNE_SYSTEM_PROCESS	265	msdb_gobp	CTSS, IL6R, CD1D, IFI16, AIM2, APOA2, FCGR3A, FCGR3B, FCGR2B, MR1, RGS1, CFHR1, PTPRC, LAX1, CTSE, CD34, TGFB2, MIA3, IL2RA, ZEB1, MBL2, SFTPD, ANXA11, HELLS, BLNK, CHUK, LDB1, DMBT1, BNIP3, INS, TRIM22, CALCA, SAA1, TRAF6, RAG1, SPI1, PRG3, IL18BP, CTSC, POU2AF1, IL18, ZBTB16, CADM1, APOA4, APOA1, CD3E, CD3D, THY1, CRTAM, KIRREL3, ETS1, GPR183, AKT1, JAG2, IL32, NLRC3, CKLF, PSMB10, BCAR1, C1QBP, TNFSF13, TNFAIP1, VTN, CD79B, CD7, SECTM1, COLEC12, MALT1, BCL2, MBP, CXCR2, NHEJ1, INHA, SCG2, CCL20, HDAC4, SIRPG, CST7, DEFB118, NCOA6, SLA2, MAFB, MMP9, PREX1, CEBPB, SOD1, IL10RB, RUNX1, ICOSLG, ITGB2, TBX1, XBP1, MYH9, NCF4, GTPBP1, APOBEC3F, APOBEC3G, NFAM1, CCR4, CCR8, VIPR1, SNRK, CCR9, CCR1, CCR2, CCR5, LTF, HCLS1, CD86, NCK1, MLF1, IL12A, ST6GAL1, BST1, IL15, IL7R, FYB, PTGER4, GZMA, IL31RA, IL6ST, CARTPT, ERAP2, IL4, TCF7, IK, SPINK5, IL17B, CD74, IL12B, DOCK2, LCP2, HRH2, PRELID1, LY86, CD83, PRL, MAP3K7, FOXO3, CD164, FYN, CCR6, SCIN, HDAC9, IL6, DEFB1, DEFA1, DEFB103A, DEFB4A, BNIP3L, KAT6A, OPRK1, LYN, IL7, TPD52, GEM, CD274, IFNK, CCL27, CCL19, CCL21, SIT1, PAX5, SEMA4D, SYK, NFIL3, IKBKAP, TLR4, FCN2, FCN1, TRAF2, ACIN1, ACVR1B, ACVR2A, APLN, AQP9, ARHGDIB, ATP6V0A2, BCL10, BST2, C2, C5AR1, CCL18, CCL22, CCL2, CCL4, CCL5, CD22, CD24, CD276, CD28, CD2, CD47, CD4, CD79A, CD96, CD97, CDC42, CDK6, CEBPG, CIITA, CLEC7A, CMKLR1, CSF1, CTLA4, CTSW, CX3CL1, CXCL12, CXCL13, CXCR4, DPP4, DPP8, DYRK3, EBI3, ELF4, EREG, FCGR1A, FCGRT, FOXP3, FTH1, GBP2, GLMN, GPI, GPR65, HDAC5, HDAC7, IFI6, IFITM2, IFITM3, IGSF6, IKBKG, IL16, IL1R2, IL27RA, IL2RG, IL4R, IL8, INHBA, IRF8, KRT1, LAT, LAT2, LCK, LIG1, LIG3, LILRB2, LRMP, LST1, LTB4R, LY75, MAL, MAP4K1, MAP4K2, MNX1, MS4A1, MS4A2, KAT8, NCK2, NOTCH2, NOTCH4, PDCD1, POU2F2, PRKRA, PTAFR, RAB3D, RASGRP4, RFX1, RPS19, RSAD2, S1PR4, SART1, SEMA3C, SEMA7A, SKAP1, SOCS5, SP2, TAPBP, TARBP2, TAZ, TCF12, TGFB1, TLR7, TLR8, TNFRSF14, TNFRSF4, TREM1, TREM2, UBE2N, WAS, YTHDF2, ZAP70, ZNF675	1.78987	1.56559	1.38781	1.73408	1.30739	0.851132	1.58883	1.75685	1.453	2.28025	1.25168	1.22548	1.8732	1.82536	1.5344	0.842434	0.814085	1.22906	1.48956	1.69272	1.12262	1.96125	1.21516	1.003	0.868011	1.35399	0.999687	0.684481	1.23886	0.799351	1.07456	0.781189	1.26178	1.21148	0.699679	0.884877	1.0518	0.264541	0.871963	0.800243	0.893815	0.799995	0.969291	1.64038	0.960642	1.26902	1.90353	0.700469	0.876188	1.41016	1.56894	0.720088	1.19679	1.0365	1.02888	1.57823	1.1351	1.27144	1.66517	1.73119	0.883547	0.771729	0.92047	0.868908	0.987926	1.26073	1.05268	0.576032	1.11092	0.823964	0.693929	1.28454	0.0846175	0.594931	1.07651	0.413388	1.0474	0.928474	0.559773	0.774195	0	1.0989	0.51454	1.49767	0.915739	0	0.515679	0.760989	0.354852	0.521195	0.987197	0.716378	1.00159	1.98465	0.137533	0.7149	0.351346	0.468332	0.209239	0.385142	1.58616	0.670461	0	0.289848	0.756659	0.962153	0.399705	0.753008	0.375742	0.451134	0	-0.450609	-0.196898	0.642368	0.308595	0.646078	0	0	0.946401	-0.145996	0.460557	0	0.695894	1.87972	0.334555	0.391412	0	-0.876653	-0.471683	0.763781	0.197013	0	-0.281724	0	-1.19972	-0.916121	0.74498	-0.609903	0.381217	1.56293	0	0	0.481374	1.07468	0.251142	-0.868976	-1.46842	0.263678	-1.85402	-1.3547	-0.49932	-1.07343	-0.974923	-1.08086	-1.30607	-0.607394	-1.02669	-0.299059	-2.14856	-0.755749	-1.10901	-0.584951	-1.03124	-1.09683	-0.725887	-2.18423	-0.831929	-0.826778	-0.748312	-1.1064	-1.72652	-0.991121	-0.31535	-1.36611	-0.377181	0	-0.184953	-0.919087	-1.15983	-1.38938	-1.16195	0	0	-0.808156	0	-0.715119	-2.30696	-0.323537	-0.553408	-0.144622	-0.607013	-0.477671	-0.760647	0	-0.740592	0	0	-0.849522	-1.51994	-1.85977	-0.857568	-0.462256	-0.823402	-0.357116	-0.856645	-0.786195	-1.26488	-0.913506	-0.847821	-2.0249	0	-0.343636	-0.379037	-0.752881	-0.856177	-1.8691	-1.35007	-0.876319	0	-0.482257	0	0	0	-0.527981	0.147853	-1.0964	-0.988272	0	0	0	-1.7387	0	-0.531679	0	-2.88213	-0.504509	-0.715461	-0.815514	-1.51089	-1.43291	-1.09629	0.458531	0.260716	0	-0.576615	0.320784	0	0.0728013	-1.10401	-0.369828	0	-1.08927	-0.457868	-0.680054	-0.677862	-0.334859	-1.53196	-0.220581	-0.582561	-1.09028	-0.973666	-0.153502	-1.43937	-0.555001	-1.47109	-0.606546	0	-1.38846	-1.77435	-0.254975	0	0	-0.498178	0	0	-1.46616	-1.72974	-0.739699	-1.4833	0	-0.462293	-0.324735	0	-0.971189	-0.558705	-2.06544	-0.730834	0	-0.682898	-0.611626	-0.378682	0.349542	0	-2.23658	-1.1224	-0.281836	-0.660633	-0.675926	-1.75131	-1.70344	-0.722313	-1.88244	0	0	0.172718	0.855824	-1.27503	-1.14705
EXTRACELLULAR_REGION_PART	259	msdb_gocc	ECM1, HDGF, CD5L, APCS, COPA, APOA2, MYOC, QSOX1, LAMC1, CFH, CFHR3, CFHR1, CHI3L1, FMOD, PRELP, OPTC, REN, USH2A, LGALS8, MSMB, MBL2, SRGN, COL13A1, PSAP, IDE, RBP4, SLIT1, SFRP5, CPN1, SMC3, HABP2, HTRA1, RNH1, MUC2, HPX, ADM, DKK3, CALCA, NUCB2, FJX1, F2, MMP7, MMP20, MMP8, MMP10, MMP3, MMP13, APOA5, APOA1, FXYD6, FGF9, SGCG, FLT1, KL, POSTN, TPT1, CPB2, COL4A2, TNFAIP2, GREM1, FBN1, IGFALS, IL32, CTRL, LCAT, SNTB2, CDH13, VTN, SDF2, LGALS3BP, SECTM1, LAMA3, MEP1B, GRP, KDSR, INHA, SCG2, COL4A4, COL4A3, CCL20, COL6A3, GPC1, ATRN, PCSK2, ASIP, LBP, WFDC12, PI3, SEMG1, SEMG2, WFDC2, MMP9, COL9A3, ADAMTS5, SOD1, COL18A1, DGCR6, MMP11, OSM, TCN2, PLA2G3, APOL1, MFNG, SCUBE1, FBLN1, IL5RA, CAV3, GHRL, FBLN2, COLQ, COL7A1, LAMB2, SEMA3F, HYAL1, WNT5A, ADAMTS9, FSTL1, CP, IL12A, SST, FGF12, APOD, CYTL1, FGFBP1, ODAM, CXCL9, IL15, FGB, FGA, FGG, SCRG1, FGF10, ERBB2IP, CARTPT, THBS4, VCAN, HAPLN1, EFNA5, FBN2, IL3, IL5, IL4, LECT2, TGFBI, HBEGF, IK, GPX3, SGCD, IL12B, SLIT3, FGF18, EDN1, VEGFA, CRISP2, CRISP1, LAMA4, COL10A1, LAMA2, CTGF, PLG, IL6, ANGPT2, FGL1, FGF17, LOXL2, SFRP1, SNTG1, SNTB1, INSL4, PRSS3, PCSK5, ECM2, COL15A1, FKTN, ORM1, ORM2, C5, ANGPTL2, ADAMTS13, COL5A1, AGRN, AKR1B1, AMH, ANG, ANGPTL1, APLP1, AREG, C19orf24, C1QA, C1QB, C2, CCL13, CCL14, CCL15, CCL22, CCL2, CCL4, CD248, CETP, CFP, CHAD, CHI3L2, COL11A1, COL16A1, COL1A2, COL3A1, COL4A5, COL5A2, COL5A3, COL8A1, COL9A2, COMP, CRLF1, CSF3, CXCL1, CXCL2, CXCL3, DKK2, DMD, DST, EBI3, EFEMP1, EFEMP2, EGFL6, EREG, FBLN5, FCN3, FGF2, FGL2, FSTL3, GNLY, IL13RA2, IL16, IL1A, IL1B, IL1RN, IL8, IL9R, INHBA, KAL1, LAMB1, LGALS7, LIPE, LTBP2, LTBP4, LUM, LYZ, MAGEE1, MATN3, MGP, MMP2, NID2, NUCB1, PCSK1N, PCSK9, PLA2R1, PRR4, PRSS8, PTHLH, PTN, PVR, RAB35, RTN3, SEMA3E, SERPINA1, SFN, SFRP4, SGCA, SGCB, SGCE, SHH, SPG7, SPN, SSPN, TAC3, TFPI2, TGFB1, TNXB, UTP11L, WNT2B, YARS	1.63983	1.56317	1.39134	1.78936	1.00496	0.701729	1.68959	1.80757	1.72914	2.3417	1.17167	1.06086	1.88718	1.76499	1.09208	0.942815	0.762712	1.1975	1.5479	1.79311	0.93184	2.14327	1.52996	0.631105	1.15812	1.49441	1.32544	0.535451	1.09146	0.917503	0.769364	0.711477	1.23014	1.09064	0.651955	0.63905	0.795116	0.619738	0.878879	0.605906	0.938428	0.681286	0.92493	1.56579	0.883772	1.47223	1.75563	0.693318	0.680626	1.50109	1.72299	0.565178	1.06294	0.936496	0.968976	1.48246	1.19635	1.20223	1.61726	1.53728	0.813716	0	0.785114	0.660238	0.886007	1.30766	0.986871	0.583876	1.16457	1.16253	0.611135	1.14587	0.386628	0.51012	1.22978	0.626815	1.01609	1.03308	0.662917	0.711819	0	0.984117	0.690497	1.57978	0.746878	0	0.84474	0.673279	0.453516	0.51226	0.975292	0.64415	0.968685	2.04545	0.489105	0.460549	0.425608	0.453866	0.244688	0.291121	1.64106	0.911568	-0.221922	0.351574	0.688689	0.890693	0.570544	0.60608	0.462778	0.577909	0	-0.37124	-0.537421	0.817535	0.364594	0.564333	0	0	0.899415	-0.54602	0.300633	0.256144	0.632642	1.84585	0.504306	0	-0.0569882	-1.06643	-0.51281	0.543671	0.42197	0.307653	-0.927	0	-1.37413	-1.19903	0.774664	-0.610245	0.408069	1.67283	0	0	0.417781	0.938914	0.459699	-0.864771	-1.44453	0.360145	-1.77358	-1.23371	-0.366618	-1.27609	-0.887197	-1.09648	-1.46336	-0.511486	-0.60555	-0.378431	-2.01645	-1.02446	-1.47157	-0.536055	-1.01745	-1.20833	-0.470486	-2.34474	-1.02289	-1.16902	-0.906799	-1.32119	-2.32069	-1.14326	0	-1.35181	-0.519456	-0.640413	-0.398507	-1.13319	-1.05614	-1.9907	0	0	0	-1.18919	0	-0.69511	-1.83754	-0.314912	-0.341657	-0.390167	0	0	-0.580409	0	-0.742145	0	0.0379734	-0.58293	-1.10956	-1.84893	-0.674142	-0.592945	-1.27665	-0.348469	-1.01092	0	-1.07413	-1.12058	-1.40436	-2.09649	0	-0.730973	0	-0.717163	-0.927595	-2.06382	-1.37225	-1.03504	-0.21416	0	0	0	0	-0.540074	0.706243	-0.824319	-1.07324	0	-0.0270374	0	-1.65311	0	-1.27638	0	-2.56778	-1.18814	0	-1.19619	-1.59556	-1.47698	-1.03195	0.733751	0.577449	0	-1.03108	0.625376	0	0.185119	-1.24527	-0.686171	0.0321832	-0.876025	-0.508838	-0.684499	-0.478222	-0.377317	-1.25683	-0.311834	0	-1.13026	-0.680582	-0.175723	-1.3061	-0.579506	-1.36708	-0.45579	0	-1.22805	-1.61449	0	0	0	-0.299114	0	0	-1.12061	-1.59945	-0.432828	-1.32187	0	-0.46869	-0.65554	0	-0.827803	-0.641693	-1.7843	-0.556643	0	-0.644867	-0.477858	-0.290009	0.527211	0	-2.00841	-0.958638	0	0	-0.417528	-1.56201	-1.88257	-0.747617	-1.76373	0	0	0.276551	0.957171	0	-1.03729
RESPONSE_TO_EXTERNAL_STIMULUS	256	msdb_gobp	VPS45, ENSA, SPRR3, PGLYRP3, PGLYRP4, S100A9, S100A12, S100A8, CD1D, APCS, CRP, F11R, XCL1, F5, SELE, PDC, CFHR1, F13B, ELF3, ADORA1, NUAK2, C4BPB, TGFB2, MIA3, NLRP3, MBL2, PLAU, SFTPD, OPN4, ENTPD1, BLNK, AFAP1L2, HRAS, ADM, LYVE1, SAA1, CD59, MDK, F2, RTN4RL2, NOX4, APOA5, NFRKB, PARP4, ALOX5AP, F7, F10, GRK1, SSTR1, CHRNA7, FGF7, MEFV, CKLF, NFATC3, CDH13, RTN4RL1, ALOX15, GP1BA, TP53, PER1, SREBF1, UNC119, SSTR2, GCGR, L3MBTL4, RALBP1, LMAN1, CXCR2, INHA, SCG2, CCL20, SAG, HDAC4, THBD, LBP, HNF4A, CD40, CEBPB, SOD1, IL10RB, ITGB2, MAPK1, ADORA2A, APOL3, TMPRSS6, IRAK2, GHRL, HRH1, PPARG, CCR4, CX3CR1, CCR8, CCR9, XCR1, CCR1, CCR3, CCR2, CCR5, CCRL2, GNAI2, PROK2, GAP43, MGLL, GP9, RHO, PIK3CB, CHST2, PTX3, PLD1, GHSR, AHSG, KNG1, SST, IL1RAP, SLIT2, CCKAR, CXCL9, CXCL10, CXCL11, SHROOM3, MMRN1, GLRB, CCL28, ITGA2, CARTPT, F2RL2, F2R, CDO1, IL5, IL13, IL4, CXCL14, IL9, LECT2, GLRA1, DOCK2, STC2, F12, GRM6, F13A1, ABCF1, CDKN1A, ENPP1, CTGF, TULP4, PLG, CCR6, GNA12, EIF2AK1, RAC1, HDAC9, NOD1, DEFB1, DEFA1, DEFB4A, STC1, PLAT, RP1, RIPK2, IFNA2, CDKN2B, NFX1, CCL27, CCL19, CCL21, ANXA1, GNAQ, S1PR3, SYK, ORM1, ORM2, C5, ABCA4, ACHE, ACVRL1, ADORA3, AGER, AIF1, AOAH, AOC3, AOX1, ASNS, C2, C3AR1, C5AR1, CCL11, CCL13, CCL15, CCL17, CCL18, CCL22, CCL2, CCL3, CCL4, CCL5, CCL8, CCR7, CD36, CD97, CDKN2D, CHMP1A, CMKLR1, CX3CL1, CXCL12, CXCL1, CXCL13, CXCL2, CXCL5, CXCL6, CXCR3, CXCR4, CYBB, CYP4F11, DCBLD2, EREG, F2RL3, F8, FADS1, FGF2, FOS, FOSL1, FPR1, GGCX, GPR68, HDAC5, HDAC7, HOXB13, IL18RAP, IL1A, IL8, INHBA, INHBB, ITGB3, KAL1, KLRG1, KRT1, LTB4R, LTB4R2, LY75, LYZ, MAP2K1, MAPK14, NF1, NFATC4, NFE2L1, NFKB1, NLRC4, NMI, NOD2, OGT, PABPC4, PCSK9, PDE6B, PITPNM1, PLA2G2D, PLA2G7, PLAUR, PPP1R9B, PRDX5, PROC, PROS1, PTAFR, RALA, RASGRP4, RPS19, RPS6KA5, SERPINE1, SHROOM2, SIGIRR, SPN, TACR1, TFPI, TGFB1, TNFAIP6, TNFRSF1A, TPST1, TRPV4, VWF, WAS	1.87086	1.56275	1.37891	1.74383	1.43231	0.904	1.56891	1.68901	1.36201	2.26059	1.25246	1.33033	1.81314	1.82116	1.7723	0.819426	0.864666	1.19395	1.54635	1.64873	1.24657	1.88657	1.08926	1.15204	0.710128	1.26814	0.941877	0.7518	1.30237	0.713484	1.18752	0.837378	1.19858	1.23583	0.742375	1.0497	1.25025	0.173149	0.854586	0.823062	0.951729	0.861748	0.918077	1.53502	1.03296	1.21999	1.83026	0.807043	1.05733	1.44739	1.46732	0.776257	1.14661	1.09761	1.15431	1.51247	1.11888	1.21801	1.55882	1.63546	0.799407	0.842531	0.958313	0.842739	0.945096	1.07857	1.19031	0.500586	1.18403	0.64821	0.668194	1.17762	-0.00546424	0.590289	1.1231	0.29664	0.894267	0.949469	0.471453	0.792317	0	0.993941	0.398022	1.35209	1.10883	0	0.41667	0.876902	0.342345	0.624997	0.866239	0.732788	0.829773	1.71442	-0.0141718	0.955192	0.218516	0.499488	0.287441	0.551871	1.30863	0.706237	0	0.283421	0.761381	1.17696	0.40316	0.592918	0.409691	0.38942	0.698851	-0.43528	-0.0959858	0.727597	0.395404	0.501683	0	0	0.741021	0.0726459	0.584348	0	0.748034	1.57356	0.320937	0	0	-0.669502	-0.443192	1.01162	0.163452	0	0	0	-1.02462	-0.800374	0.643683	-0.520649	0.246743	1.1725	0	0	0.623004	0.802241	0	-0.856873	-1.51077	0	-1.50333	-1.1939	-0.455138	-0.772184	-0.872797	-0.859458	-0.987272	-0.439356	-1.08895	0	-1.95793	-0.454079	-0.730781	-0.424383	-0.864756	-0.904962	-0.750135	-1.85499	-0.661109	-0.414188	-0.536408	-0.779721	-1.13337	-0.754722	-0.318365	-1.06271	0	0	0	-0.567694	-0.975232	-0.795285	-1.35362	0	0	-0.437438	0	-0.630328	-2.32558	0	-0.589676	0	0	-0.560136	-0.78848	0	-0.71744	0	-0.00273889	-0.747109	-1.63504	-1.73872	-0.906432	0	-0.441058	-0.359584	-0.750894	-0.877091	-1.26477	-0.691557	-0.382406	-1.94536	0	-0.122537	-0.382463	-0.580211	-0.70252	-1.63991	-1.29412	-0.789783	0	0	0	0	0	-0.481103	-0.0452526	-1.17361	-0.890721	0	0	0	-1.81695	0	-0.0245362	0	-3.04757	-0.0142767	-0.937578	-0.658611	-1.44767	-1.38498	-1.15368	0.420725	0.111082	0	-0.299077	0.192596	0	0	-1.07326	-0.190209	0	-1.48154	-0.622304	-1.07797	-1.03463	-0.538581	-1.9077	-0.448516	-0.886724	-1.42745	-1.21883	-0.270533	-1.7391	-0.638512	-1.74049	-0.915815	-0.227395	-1.78738	-2.05681	-0.456798	-0.263699	-0.241417	-0.708872	0	0	-1.82686	-1.99654	-0.905265	-1.70133	0	-0.6132	-0.264125	0	-1.13593	-0.568124	-2.3336	-0.854915	0	-0.995737	-0.68129	-0.532505	0	0	-2.5819	-1.23952	-0.506996	-0.951219	-0.899571	-1.91089	-1.67942	-0.71032	-1.96453	0	0	0.053267	0.563297	-1.65165	-1.55413
DEFENSE_RESPONSE	252	msdb_gobp	VPS45, PGLYRP3, PGLYRP4, S100A9, S100A12, S100A8, S100A7, CD5L, CD1D, MNDA, APCS, CRP, CD84, CD48, F11R, SELE, NCF2, CFHR1, PTPRC, ELF3, ADORA1, LYST, NLRP3, GATA3, ITGB1, MBL2, PRF1, MICU1, SFTPD, ANKRD1, BLNK, AFAP1L2, TIAL1, DMBT1, BNIP3, LSP1, CD81, NOX4, CADM1, APOA4, CRTAM, NFRKB, PARP4, ALOX5AP, CHRNA7, TPSAB1, IL32, MEFV, NFATC3, ALOX15, ADORA2B, NOS2, FOXN1, CD300C, LGALS3BP, COLEC12, BCL2, SOCS6, CXCR2, SCG2, CCL20, SP140, HDAC4, DEFB118, LBP, WFDC12, CD40, CEBPB, IL10RB, MX2, MX1, TFF3, ADORA2A, APOL3, APOBEC3F, APOBEC3G, IRAK2, GHRL, HRH1, CCR4, CX3CR1, CCR9, XCR1, CCR1, CCR3, CCR2, CCR5, CAMP, MST1R, STAB1, IL17RB, ZNF148, MGLL, CHST2, PTX3, IL12A, GHSR, AHSG, KNG1, IL1RAP, CXCL9, CXCL10, CXCL11, TLR3, CDO1, IL5, IL13, IL4, CAMLG, IL9, TNIP1, ITK, IL12B, CD83, DCDC2, OR2H2, HLA-G, ABCF1, CCR6, RAC1, HDAC9, NOD1, DEFB1, DEFB103A, BNIP3L, LY96, RIPK2, IFNA2, IFNK, NFX1, CCL21, ANXA1, S1PR3, ORM1, ORM2, C5, ADORA3, AGER, AIF1, AOAH, AOC3, AOX1, BCL10, C2, C3AR1, C5AR1, CCL11, CCL13, CCL22, CCL3, CCL4, CCL5, CCR7, CD97, CEBPG, CFP, CLEC1A, CLEC5A, CSF3R, CX3CL1, CXCL1, CXCL2, CXCL6, CXCR4, CYBB, CYP4F11, CYSLTR1, EREG, FAIM3, FOS, FOSL1, GNLY, GPR68, HCP5, HDAC5, HDAC7, HLA-B, IL18RAP, IL1A, IL1RL2, IL8, INHBA, INHBB, KCNN4, KLRG1, KRT1, LILRB2, LILRB3, LILRB5, LTB4R, LY75, LYZ, MICA, MICB, MLF2, NCF1, NFATC4, NFE2L1, NFKB1, NLRC4, NMI, NOD2, P2RY11, PLA2G2D, PLA2G7, PRDX5, PTAFR, PTPRCAP, RNASE6, RSAD2, SIGIRR, SPN, TACR1, TARBP2, TCIRG1, TGFB1, TLR6, TLR7, TLR8, TNFAIP6, TNFRSF1A, TPST1, TYROBP, VEZF1, WAS	1.77995	1.53039	1.36132	1.73969	1.31371	0.864283	1.60567	1.73607	1.31849	2.2016	1.20586	1.18498	1.90159	1.74563	1.5421	0.839025	0.757352	1.1488	1.51947	1.71247	1.19022	1.86833	1.21067	1.01805	0.810285	1.3365	1.00146	0.736273	1.22918	0.812641	1.09495	0.782002	1.16843	1.29272	0.616195	0.837493	1.04444	0.242108	0.770361	0.777707	0.894838	0.69513	0.873408	1.5786	1.00815	1.23342	1.93977	0.723676	0.910941	1.46432	1.54129	0.747057	1.23122	1.09342	1.10731	1.66875	1.02003	1.3007	1.59901	1.71267	0.823479	0	0.79797	0.853964	0.848961	1.2109	1.12804	0.477963	1.2142	0.736824	0.550462	1.16972	0.0719152	0.649686	1.14595	0.39082	1.03016	0.927648	0.539116	0.684743	0	0.969297	0.5477	1.40584	1.03782	0	0.549499	0.860405	0.396614	0.590891	1.06179	0.806456	0.924838	1.96102	0.106532	0.819445	0.340882	0.525152	0	0.447032	1.56792	0.765375	-0.108668	0.22048	0.845979	1.03006	0.414323	0.665875	0.452787	0.417232	0	-0.531186	-0.249373	0.730475	0.289644	0.708244	0	0	0.869711	-0.225649	0.558982	0	0.796521	1.91476	0.363819	0	0	-0.977902	-0.483921	0.898491	0.232088	0	-0.245598	0	-1.32288	-1.04857	0.651297	-0.576904	0.331154	1.49124	0	0	0.61847	0.995943	0	-0.986773	-1.66062	0	-1.6067	-1.23173	-0.455981	-0.908526	-0.906228	-0.984393	-1.16581	-0.477808	-1.0005	0	-1.96063	-0.623511	-0.931365	-0.428803	-0.885023	-0.95828	-0.663037	-1.96331	-0.69334	-0.64948	-0.609633	-0.956878	-1.40576	-0.915939	-0.316743	-1.16824	0	0	0	-0.821816	-1.04055	-1.17108	0	0	0	-0.615607	0	-0.562152	-2.25411	0	-0.561005	0	0	0	-0.638548	0	-0.684719	0.248439	0.0341175	-0.8053	-1.5105	-1.8283	-0.827861	0	-0.730498	-0.276999	-0.806459	0	-1.27063	-0.897459	-0.756552	-1.90853	0	-0.27767	0	-0.594955	-0.842226	-1.83724	-1.33461	-0.839865	0	0	0.148607	0	0	-0.469083	0.342444	-1.10406	-1.0079	0	0	0	-1.55668	0	-0.431583	0	-2.85013	-0.497762	0	-0.78614	-1.54729	-1.50492	-1.00769	0.606314	0.375852	0	-0.554619	0.371144	0.151886	0.0855989	-1.09796	-0.42531	0	-1.36281	-0.587013	-0.896996	-0.90063	-0.468859	-1.82061	-0.321924	-0.717248	-1.39589	-1.17893	-0.247977	-1.63851	-0.634734	-1.66907	-0.869882	0	-1.53833	-1.98589	-0.396498	0	0	-0.685467	0	0	-1.60053	-1.86528	-0.848302	-1.76578	0	-0.48071	-0.397798	0	-1.20825	-0.619964	-2.33055	-0.909168	0	-0.707954	-0.685149	-0.390703	0	-0.244947	-2.31017	-1.23069	-0.525861	-0.811773	-0.72147	-1.88466	-1.83132	-0.819397	-2.0804	0	0	0.183563	0.877856	-1.32083	-1.06491
RESPONSE_TO_WOUNDING	249	msdb_gobp	VPS45, SPRR3, S100A9, S100A12, S100A8, APCS, CRP, F11R, F5, SELE, CFHR1, F13B, ELF3, ADORA1, C4BPB, TGFB2, MIA3, NLRP3, MBL2, ENTPD1, BLNK, AFAP1L2, ADM, LYVE1, CD59, MDK, F2, RTN4RL2, NOX4, APOA5, NFRKB, PARP4, ALOX5AP, F7, F10, CHRNA7, FGF7, MEFV, NFATC3, RTN4RL1, ALOX15, GP1BA, L3MBTL4, LMAN1, CXCR2, SCG2, CCL20, HDAC4, THBD, LBP, HNF4A, CD40, CEBPB, SOD1, IL10RB, ADORA2A, APOL3, TMPRSS6, IRAK2, GHRL, HRH1, CCR4, CX3CR1, XCR1, CCR1, CCR3, CCR2, CCR5, GAP43, MGLL, GP9, CHST2, PTX3, GHSR, AHSG, KNG1, IL1RAP, CXCL9, CXCL10, CXCL11, MMRN1, ITGA2, F2RL2, F2R, CDO1, IL5, IL13, IL9, F12, F13A1, ABCF1, CTGF, PLG, GNA12, RAC1, HDAC9, NOD1, PLAT, RIPK2, IFNA2, NFX1, CCL21, ANXA1, GNAQ, S1PR3, ORM1, ORM2, C5, ACHE, ACVRL1, ADORA3, AGER, AIF1, AOAH, AOC3, AOX1, C2, C3AR1, CCL11, CCL13, CCL22, CCL3, CCL4, CCL5, CCR7, CD36, CD97, CX3CL1, CXCL1, CXCL2, CXCL6, CXCR4, CYBB, CYP4F11, DCBLD2, EREG, F2RL3, F8, FOS, GGCX, GPR68, HDAC5, HDAC7, HOXB13, IL18RAP, IL1A, IL8, ITGB3, KLRG1, KRT1, LTB4R, LY75, LYZ, NF1, NFATC4, NFE2L1, NFKB1, NMI, PABPC4, PLA2G2D, PLA2G7, PRDX5, PROC, PROS1, PTAFR, SERPINE1, SIGIRR, TACR1, TFPI, TGFB1, TNFAIP6, TNFRSF1A, TPST1, VWF, WAS	1.79717	1.5387	1.36708	1.80386	1.30058	0.836631	1.63642	1.69958	1.37736	2.25299	1.16709	1.21875	1.84882	1.73387	1.58599	0.884091	0.79861	1.09758	1.63635	1.74239	1.22992	1.93237	1.26039	0.995947	0.80641	1.3407	1.13236	0.722527	1.19506	0.779442	1.03284	0.826972	1.09769	1.24455	0.640577	0.894839	1.12625	0.339759	0.777859	0.682171	1.01151	0.706521	0.777359	1.43966	1.0643	1.33185	1.78803	0.847902	1.02042	1.58372	1.54927	0.70157	1.09741	1.07669	1.21699	1.53281	1.07834	1.21319	1.48278	1.50865	0.680256	0	0.792522	0.695065	0.759997	1.03087	1.26168	0.383745	1.32002	0.757104	0	0.983237	0.130612	0.579338	1.30116	0.386334	0.821605	1.05016	0.441134	0.704934	0	0.804636	0.506724	1.33353	1.14501	0	0.622781	0.9073	0.430484	0.686479	0.901888	0.738231	0.712885	1.71349	0.138005	0.913959	0.206539	0.555268	0.319092	0.549273	1.2926	0.933814	-0.113961	0.275264	0.820017	1.27622	0.535727	0	0.507535	0.444007	0	-0.507694	-0.362658	0.934529	0.460062	0.464623	0	0	0.61273	-0.194552	0.594771	0	0.833516	1.56347	0.463401	0	0	-0.875108	-0.523463	1.0745	0.328152	0	-0.156117	0	-1.23508	-1.09263	0.606311	-0.534433	0.198471	1.15055	0	0	0.741377	0.623204	0	-0.968102	-1.70517	0	-1.22233	-1.00956	-0.345389	-0.699363	-0.758171	-0.757305	-0.916671	0	-0.860943	0	-1.72808	-0.441877	-0.71823	0	-0.700146	-0.819897	-0.570351	-1.71236	-0.627102	-0.375426	-0.463011	-0.709095	-1.06905	-0.741106	0	-0.887919	0	0	0	-0.561668	-0.829708	-0.820888	0	0	0	-0.396107	0	-0.462566	-2.09195	0	-0.501362	0	0	0	-0.625725	0	-0.682864	0.277965	0.171021	0	-1.44553	-1.73104	-0.809901	0	-0.536088	-0.29074	-0.808231	0	-1.20523	-0.764445	-0.518268	-1.88961	0	-0.269674	0	0	-0.695481	-1.6864	-1.30545	-0.860133	0	0	0	0	0	-0.414352	0.407059	-1.04402	-0.975872	0	0	0.341696	-1.62756	0	-0.225865	0	-2.92043	-0.293625	0	-0.843227	-1.54527	-1.51357	-1.03964	0.685944	0.343528	0	-0.456082	0.392678	0	0.113627	-1.15158	-0.371007	0	-1.65134	-0.772523	-1.32462	-1.14627	-0.687788	-2.06647	-0.614364	-0.895781	-1.76613	-1.26566	-0.370639	-1.89764	-0.723399	-1.87081	-1.09566	-0.428141	-1.89552	-2.20058	-0.530714	-0.449662	-0.408656	-0.780036	-0.243698	0	-1.82046	-2.09578	-0.86228	-1.89858	0	-0.651501	-0.486482	0	-1.28787	-0.663165	-2.47193	-0.909939	0	-1.05364	-0.677061	-0.500266	0	-0.347588	-2.58813	-1.27629	-0.610501	-0.953526	-0.845294	-1.96931	-1.88919	-0.791522	-2.10448	0	0	0.109532	0.618287	-1.45413	-1.53009
LOCOMOTORY_BEHAVIOR	247	msdb_gobp	XCL1, TGFB2, PLAU, SFTPD, HRAS, SAA1, NOVA1, CKLF, CDH13, RALBP1, CXCR2, SCG2, CCL20, SOD1, ITGB2, MAPK1, CCR4, CX3CR1, CCR8, CCR9, XCR1, CCR3, CCR2, CCR5, CCRL2, PROK2, PIK3CB, PLD1, SLIT2, CXCL9, CXCL10, CXCL11, NPY2R, CCL28, IL4, CXCL14, LECT2, DOCK2, CCR6, DEFB1, DEFA1, DEFB4A, CCL27, CCL19, CCL21, SYK, C5, C5AR1, CCL11, CCL13, CCL15, CCL17, CCL18, CCL22, CCL2, CCL3, CCL5, CCL8, CCR7, CMKLR1, CX3CL1, CXCL12, CXCL1, CXCL13, CXCL2, CXCL5, CXCL6, CXCR3, CXCR4, FGF2, FOSL1, FPR1, IL8, KAL1, LTB4R2, MAP2K1, MAPK14, PLAUR, PTAFR, RALA, SPN	1.82337	1.57223	1.39167	1.74597	1.3525	0.869931	1.58814	1.74213	1.4343	2.28778	1.2572	1.26553	1.85949	1.83418	1.61793	0.840059	0.836259	1.22378	1.51583	1.68638	1.16562	1.95118	1.18148	1.05449	0.822994	1.33349	0.988235	0.706383	1.26163	0.773698	1.11148	0.804113	1.24843	1.22003	0.718639	0.943539	1.12073	0.238948	0.873866	0.808314	0.919452	0.82604	0.956198	1.61303	0.988159	1.2634	1.88404	0.739289	0.939263	1.42973	1.54544	0.737552	1.18146	1.05596	1.07276	1.55742	1.1409	1.25728	1.63873	1.70425	0.858083	0.795705	0.940734	0.86018	0.980788	1.20494	1.10197	0.553888	1.13714	0.77545	0.690492	1.25521	0	0.591649	1.09754	0.378658	0.997555	0.943537	0.528586	0.787745	0	1.07075	0.477059	1.46064	0.978437	0	0.486553	0.796722	0.351234	0.555117	0.946049	0.717486	0.948329	1.90298	0	0.79095	0.306222	0.479256	0.239465	0.437873	1.49899	0.684615	0	0.293505	0.758505	1.03997	0.405646	0.699906	0.384855	0.436146	0	-0.447304	0	0.674152	0.343868	0.593743	0	0	0.881413	0	0.498875	0	0.714011	1.78202	0.333887	0	0	-0.810759	-0.467935	0.846737	0.188491	0	0	0	-1.1441	-0.880987	0.720383	-0.587484	0.33871	1.44185	0	0	0.526991	0.987214	0	-0.864644	-1.48373	0	-1.75156	-1.30897	-0.486905	-0.982615	-0.945856	-1.01318	-1.20942	-0.555362	-1.04992	0	-2.09959	-0.662749	-0.993597	-0.53862	-0.982788	-1.04155	-0.737573	-2.09	-0.78406	-0.697499	-0.684452	-1.00535	-1.54543	-0.918324	-0.316365	-1.2786	0	0	0	-0.808931	-1.10781	-1.20277	-1.23029	0	0	-0.692665	0	-0.693181	-2.32466	0	-0.566791	0	-0.609924	-0.507591	-0.778899	0	-0.738824	0	0	-0.818927	-1.56338	-1.82977	-0.878597	-0.383175	-0.70201	-0.36257	-0.829623	-0.825186	-1.2707	-0.843966	-0.698616	-2.01149	0	-0.277551	-0.382502	-0.707219	-0.806911	-1.80057	-1.33834	-0.855123	0	0	0	0	0	-0.514839	0	-1.12393	-0.961592	0	0	0	-1.778	0	-0.367206	0	-2.95134	-0.344031	-0.797929	-0.771663	-1.49662	-1.42357	-1.12166	0.443738	0.207649	0	-0.48625	0.279888	0	0	-1.09998	-0.30951	0	-1.21445	-0.510299	-0.810437	-0.790049	-0.399491	-1.65294	-0.296031	-0.680051	-1.19878	-1.04998	-0.189852	-1.53965	-0.582	-1.55814	-0.702312	0	-1.52345	-1.86849	-0.316821	0	0	-0.562028	0	0	-1.58762	-1.82212	-0.792528	-1.55188	0	-0.514693	-0.304547	0	-1.02088	-0.562048	-2.15396	-0.765666	0	-0.792049	-0.633195	-0.429951	0	0	-2.35924	-1.16218	0	-0.755568	-0.751933	-1.80735	-1.6987	-0.716153	-1.91056	0	0	0.133711	0.760942	-1.40305	-1.29652
CELL_CYCLE_PROCESS	247	msdb_gobp	PTPRC, MDM4, NEK2, CENPF, CUL2, ZWINT, DUSP13, KIF11, NOLC1, SMC3, CDKN1C, APBB1, USH1C, CKAP5, NUMA1, ARAP1, MRE11A, CUL5, ATM, ZW10, CHEK1, LATS2, BRCA2, PDS5B, CCNA1, RB1, SUGT1, MYO16, CUL4A, HSPA2, RAD51B, BUB1B, RAD51, NUSAP1, PKMYT1, MPHOSPH6, PAFAH1B1, CNTROB, MYH10, TOP3A, KPNA2, BIRC5, ANAPC11, CETN1, NDC80, CUL3, CDC25B, TPX2, E2F1, CEP250, UBE2C, AURKA, SPO11, DMC1, SUN2, KIF15, PCBP4, PBRM1, SMC4, ANAPC4, ANAPC10, PAPD7, RAD1, SKP2, RAD17, CETN3, PAM, RAD50, CDC23, CDC25C, NPM1, CDKN1A, TTK, TUBE1, TPD52L1, KATNA1, LATS1, FBXO5, KIF25, NPM2, NBN, RAD54B, RAD21, GML, CDKN2A, CDKN2B, TAF1L, DCTN3, PRUNE2, NEK6, PPP6C, ABL1, GFI1B, ACVR1, ACVR1B, AKAP8, ANAPC5, ANLN, APBB2, BCAT1, BRSK1, BUB1, CCNA2, CD28, CDC16, CDC27, CDC6, CDC7, CDCA5, CDK10, CDK13, CDK2, CDK2AP1, CDK4, CDK6, CDKN1B, CDKN2C, CDKN2D, CDKN3, CENPE, CHFR, CHMP1A, CIT, CLIP1, CCP110, CUL1, DBF4, DCTN2, DDX11, DLGAP5, EREG, ESPL1, FOXN3, FOXO4, GFI1, GSPT1, INHBA, KIF22, KIF23, KIF2C, KNTC1, KRT7, LIG3, MAD2L1, MAD2L2, MAP3K11, MPHOSPH9, MSH5, NCAPH, NDE1, PIM2, PIN1, PLK1, PML, POLA1, POLD1, POLE, PPP5C, PRC1, PRMT5, RACGAP1, RAD51D, RAD52, RAD54L, RAN, RCC1, REC8, RINT1, SAC3D1, SASS6, LEPREL4, SMC1A, SPDYA, SSSCA1, STAG3, STMN1, TAF1, TBRG4, TGFA, TGFB1, TIMELESS, TIPIN, TRIAP1, TTN, TUBG1, XRCC2	1.15831	0.491828	0.304618	0	1.16265	0.938063	0.465211	0.219532	0	0	0.819855	1.22684	0.275607	0.521014	1.688	-0.348029	0.529465	0.728551	0	0	0.795799	-0.716381	-0.993495	1.12423	-0.827192	-0.571035	-0.870528	0.797834	1.86837	0	2.00675	0	0.337113	0.747861	0.886249	1.43278	1.67563	-0.895825	0	1.36431	-0.319555	1.0912	1.26657	0	0	-1.08175	0	0.323356	0.794432	-0.515491	-0.935634	1.40596	0.579527	1.53596	0.574019	0.527926	-0.408547	0	0	0.609472	0.866932	2.42228	0.587754	1.23218	0.712937	0	0.233201	0.905334	0.333383	-1.39973	1.12182	0.745764	-0.576123	0.720996	-0.550049	-0.782605	0.704185	-0.976649	1.58986	0	1.56308	0.493637	-0.438811	-0.936364	1.31735	1.5412	-0.990004	1.509	0	0.767438	0.240065	1.53453	0.341943	-0.704564	-1.22192	2.21154	0.428673	0	-0.322405	1.65192	0	0	1.32618	-0.532565	0	-0.396745	-0.926471	1.28585	0.717403	-0.890856	1.25705	1.25453	2.36979	-0.546142	-0.880146	0.783686	0.64219	0	0	1.64685	0.923267	-0.903078	-0.289662	0	-1.02145	-0.498543	0.705588	1.94849	1.53619	0.364485	-0.928147	-0.962212	3.22785	-0.510946	1.37958	1.72709	-1.22501	1.64987	-0.198078	-1.62506	-0.721791	-1.1619	0.185452	0	-0.83359	0	0	-0.476195	0.642441	0	0	0.649518	0	0	0.784477	0	-0.913853	0.419668	0	0.823132	0.962285	0.377503	-0.352776	0	-0.566059	0	0.512251	0.827209	0	0	0	0.481047	-0.282408	1.52527	1.31804	1.39478	0.455184	1.21711	0.976144	1.01008	-1.61062	-0.898476	1.39134	0	0	-0.625291	0	0	0	0.78543	0.133843	-0.459156	0.3251	-0.165155	0.188302	0	0.0934619	0.232271	-0.930102	0.767411	0	1.60887	0.87114	0	1.11516	-1.27689	0.320321	0.718107	1.11524	0	0	1.84208	-0.912965	1.82055	-0.222981	0	0	0.944627	1.11644	-1.47118	-1.02342	0	0	-0.622435	-1.79782	-1.15009	1.08952	-1.12434	-1.21435	-0.635065	-1.19321	0	0	1.97837	-0.857085	1.76765	-0.834629	1.46889	0.55241	1.12823	-1.16906	0	0	-0.416865	0	-1.04415	-0.717789	-0.853681	0	0	-0.940313	-1.97124	-0.885966	-1.27015	-2.21092	-1.14243	-1.85164	-0.637535	-1.86951	-1.01864	-1.67318	-0.615542	-1.08534	-0.680266	-2.17145	-1.51986	-0.903047	-1.64552	-1.49327	-1.40762	-0.985725	-1.2279	-1.40944	-0.804925	-0.895109	-1.73946	-1.20623	-1.04325	-1.06039	-0.706035	-0.694939	0	-1.99746	-0.933907	-0.237326	-1.24667	-1.53539	-0.97312	-0.857928	-0.803401	-1.25465	-1.67504	-1.2301	-1.78967	-0.561814	-1.2307	-0.773889	-0.875229	-0.75265	-0.163278	-0.645791	-0.482095	-0.52139	0	-0.669536	-1.31364	-1.9061	0
TRANSMEMBRANE_RECEPTOR_ACTIVITY	246	msdb_gomf	ANXA9, IL6R, CHRNB2, EFNA4, EFNA3, NTRK1, SLAMF1, DDR2, XPR1, MR1, PTPRC, AVPR1B, CHRM3, IL15RA, IL2RA, NRP1, FZD8, TACR2, OPN4, HTR7, ADRA2A, ADRB1, GFRA1, DMBT1, PTPRE, GPR123, DRD4, CCKBR, ABCC8, CHRM4, PTPRJ, FZD4, GRM5, MTNR1B, DRD2, HTR3B, IL10RA, CD3G, GRIK4, SORL1, OPCML, FLT3, FLT1, HTR2A, INTS6, GRK1, SSTR1, GABRB3, CHRNA7, CHRM5, LTK, TYRO3, SSTR5, OR2C1, SCARF1, OR1D5, OR1D2, OR3A1, P2RX5, P2RX1, CXCL16, CHRNE, GP1BA, ASGR2, ASGR1, CHRNB1, EFNB3, GLP2R, TMEM11, SSTR2, CD300C, GRIN2C, GALR2, LGALS3BP, GCGR, COLEC12, PTPRM, MC5R, MC2R, MC4R, GALR1, NRP2, PTH2R, LANCL1, ERBB4, CXCR2, PTPRN, DNER, HTR2B, NMUR1, PTPRA, ADRA1D, SSTR4, PTPRT, MC3R, HRH3, CHRNA4, GRIK1, IFNAR2, IL10RB, IFNAR1, IFNGR2, P2RX6, CSF2RB, IL2RB, SSTR3, GALR3, MCHR1, NFAM1, IL5RA, GRM7, OXTR, HRH1, TGFBR2, ACVR2B, RPSA, VIPR1, XCR1, PTH1R, PLXNB1, CELSR3, MST1R, GRM2, STAB1, PTPRG, ROBO1, DRD3, PLXNA1, TPRA1, RYK, GHSR, LRPAP1, ADRA2C, DRD5, TAPT1, GPR125, CCKAR, GRIA2, HPGD, MTNR1A, TAS2R1, IL7R, LIFR, OSMR, PTGER4, GHR, IL31RA, IL6ST, HTR1A, F2RL2, F2R, NPY6R, HTR4, ADRB2, CSF1R, PDGFRB, NMUR2, GRIA1, ADRA1B, GABRB2, GABRA1, GABRP, DRD1, HRH2, FGFR4, GRM6, FLT4, TRIM27, OR2H2, GABBR1, HLA-F, HLA-G, HLA-E, DDR1, PTK7, HTR1B, HTR1E, CNR1, GABRR1, GABRR2, GRIK2, PTPRK, IL22RA2, IFNGR1, NMBR, GPR126, GRM1, OPRM1, MAS1, IGF2R, CRHR2, GHRHR, EGFR, MSR1, PDGFRL, GFRA2, TNFRSF10C, TNFRSF10D, TNFRSF10A, ADRA1A, CHRNA2, SCARA3, FZD3, GPR124, ADRB3, FGFR1, CHRNA6, NPBWR1, OPRK1, FZD6, TRHR, BAI1, VLDLR, PTPRD, TEK, CNTFR, NPR2, OR2S2, ROR2, GABBR2, TGFBR1, MUSK, GPR144, ABCC9, ACVR1, ACVR1B, ACVR1C, ACVR2A, ACVRL1, ADRA2B, AGER, AVPR1A, AXL, BAI2, BCAM, BDKRB1, BDKRB2, C3AR1, C5AR1, CALCRL, CD4, CD69, CD97, CHRNA3, CHRNA5, CLDN3, CLDN4, CLEC1A, CLEC2D, CLEC4A, CMKLR1, CRIM1, CRY1, CYSLTR1, EBP, ELTD1, EMR1, EMR2, EPHB2, EPHB6, EPOR, ERBB3, F2RL3, FPR1, FPR3, FZD10, FZD7, GABRD, GABRE, GPR110, GPR113, GPR114, GPR115, GPR116, GPR133, GPR143, GPR56, GRIK5, HLA-DOA, HLA-DOB, HLA-DPB1, HLA-DQA1, HLA-DRB5, HTR1D, ICAM1, IGF1R, IGSF6, IL12RB1, IL12RB2, IL13RA2, IL1R1, IL22RA1, IL27RA, IL2RG, IL3RA, IL4R, IL9R, INSR, KDR, KLRAP1, KLRB1, KLRD1, LDLR, LILRB3, LILRB5, LPHN1, LPHN2, LPHN3, LRP6, LRP8, M6PR, MERTK, MET, PAX8, PDGFRA, PTAFR, PTGER2, PTGER3, PTGFR, PTPRB, PTPRF, PTPRH, PTPRN2, PTPRO, PTPRR, PTPRS, PTPRU, PTPRZ1, SPN, TACR1, TAS1R3, TBXA2R, TIE1, TNFRSF14, TNFRSF18, TNFRSF1A, TNFRSF1B, TNFRSF25, TNFRSF4, TNFRSF8	1.42655	1.39125	1.28003	1.73302	1.07621	0.478923	1.18614	1.53204	1.35541	2.43559	0.964619	0.96031	1.51845	1.79359	1.32236	0.957469	0.812874	0.984832	1.52999	1.74127	0.864019	2.39674	1.3658	0.859804	1.01079	1.48603	1.19861	0.315459	0	0.608048	0	0.922795	1.22364	0.686562	0.542979	0.692011	0.686015	0.445879	1.06107	0	1.18905	0.667871	0	1.53029	1.00518	1.79248	1.54903	0.690038	0.833629	1.60619	1.90399	0	0.747794	0	0.793746	0.951248	1.63979	1.09685	1.72803	1.35709	0.41386	0	1.09305	0	0.939223	0.902423	1.05651	0	0.767326	1.31678	0	1.03629	0.0833955	0	1.22863	0.560723	0.383283	1.49924	0	1.16032	-0.331989	1.02748	0.328572	1.95956	0.332475	-0.350995	0.597603	0	0.198867	0	0.396122	0	0.676404	1.86923	0.404205	0	0	0.407338	0.60729	0	1.27174	0.553262	-0.123094	0.749331	0.649342	1.52594	0.813152	0	0	0.865307	0	-0.98237	-1.02159	0.804756	1.03677	0	-0.556961	0.216333	0.630499	-0.179043	0	0.19544	0.744746	1.53802	0.725657	1.19997	0	-1.18708	-1.25935	0.851912	0.438995	0.789704	-0.982765	1.27805	-1.19778	-1.15189	1.49886	-1.4855	0.33528	1.82703	0.569855	0.819706	0.340429	0.823677	0.529808	-0.60258	-1.28884	0	-2.23612	-1.36331	-0.512627	-1.15625	-0.928748	-1.00208	-1.39155	-0.480703	-0.964267	-0.572237	-2.46914	-0.804464	-1.14902	-0.932496	-0.894304	-1.11299	-0.78446	-2.18388	-1.04676	-0.720556	-0.663359	-0.879047	-1.49935	-0.893836	0	-2.18457	-1.02834	-0.492398	0	-1.02866	-1.74427	-0.964296	-1.31759	0	-0.473227	-0.479293	-0.852059	-0.61344	-2.847	0	-0.605654	-0.140242	-1.21926	-0.662858	-1.4712	0	-0.96608	0	0	-1.05891	-1.51562	-2.16741	-1.06178	-1.18104	-0.505965	-0.5399	-1.34158	-1.00322	-1.56779	-0.787443	-0.427684	-2.08051	0	-0.903213	0	-1.92079	-0.400132	-1.43526	-1.39449	-1.26194	0	0	0	0	0.291583	-0.225406	-0.0913647	-0.74453	-1.32409	0.147079	0	0.526033	-1.79062	-0.796376	0	-0.904489	-3.0532	-0.0967112	-1.25076	-1.20293	-1.5659	-1.78288	-0.834885	-0.0480675	0	0.262019	0.063269	0.337194	0.209861	0.377895	-1.07503	0.0755987	0.142447	0	0	0	0	0	-0.636714	0	0	-0.358418	0	0	-0.993393	-0.106191	0	0	0	-0.981611	-1.0372	0.464751	0	0.661449	0	0.616692	0.579151	-1.0768	-1.32132	0	-0.65965	0.746293	-0.331771	0.0562918	0.748726	0	-0.226179	-1.36899	0	0	-0.818241	0	0	0.451683	0.904471	-1.89412	-0.856492	0.486182	-0.638883	-0.682812	-1.41888	-1.11332	0	-1.31993	0.32039	-0.58711	0.216955	0.88284	-1.20456	-2.09985
STRUCTURAL_CONSTITUENT_OF_RIBOSOME	244	msdb_gomf	RPS27, MRPS14, MRPL55, RPS24, RPLP2, MRPL23, RPL27A, RPS13, RPS3, RPS25, RPL21, RPL3L, RPS2, RPL26, RPL23A, RPL38, MRPS7, MRPL12, RPS21, RPL3, RPL15, RPL14, RPL29, MRPS22, RPS3A, RPL37, RPS23, RPS14, RPS12, MRPS24, RPS20, RPL7, RPL30, RPS6, RPL35, RPL7A, MRPL41, FAU, MRPL10, MRPL51, MRPL52, MRPS12, RPL11, RPL13, RPL13A, RPL18, RPL18A, RPL19, RPL22, RPL24, RPL27, RPL28, RPL31, RPL34, RPL39, RPL41, RPL4, RPL5, RPL6, RPL8, RPL9, RPLP0, RPLP1, RPS10, RPS11, RPS15, RPS15A, RPS16, RPS17, RPS18, RPS19, RPS26, RPS28, RPS29, RPS4X, RPS4Y1, RPS5, RPS7, RPS8, RPS9	-1.14854	-1.1166	-0.910997	-1.27414	-0.344523	-0.237824	-1.2449	-0.828544	-2.31378	-1.83712	-0.699076	-1.14837	-0.497919	-1.19028	-0.757026	-0.738459	-1.01594	-0.823023	-1.40263	-0.882427	-0.406436	-1.76593	-1.09878	0	-0.854635	-0.740386	-1.59118	0	-0.889055	-0.249126	0	-0.51355	-0.591955	0	-1.14217	-1.10764	-1.24804	-1.20809	-0.955081	0	-1.11068	-1.13957	-0.696804	0	-0.446785	-1.31168	0.483287	-1.15478	-0.897731	-1.125	-0.771049	0	0.536927	-0.565214	-0.95493	0.579966	-1.34952	0.271073	0	0.640481	0	-0.752574	-0.900326	0.48887	-0.577753	0.244387	-0.972897	-0.49392	-0.983678	-0.973342	-0.782374	0	-0.858841	0.306736	-1.26191	-0.351264	0.592939	-1.00458	-0.618808	-0.709065	-0.72465	0	0	-0.346783	-0.795792	-0.894637	-0.806119	-0.68721	-0.366266	-0.87169	0.879098	0	0.532375	0.847867	-0.599407	-0.923805	0.33985	0	-0.979812	-1.10863	1.11667	-1.32936	-0.579291	-0.694173	0.447442	-1.41762	-0.856782	0.900031	-0.683326	-0.395612	0.793736	-1.04958	0	-1.35791	-1.07247	1.43003	-0.781002	-0.891855	0.941202	-0.399139	0	-0.551109	0	2.01376	-0.57282	-0.927238	-0.872882	-1.22653	0	-0.593391	-0.620509	-0.847959	-0.396338	-0.569641	-0.861852	0	0	-0.602167	0.517035	1.74172	-0.3498	-0.742867	-0.355452	1.94201	0	-0.339799	0	1.13246	-1.06948	-0.515091	-0.520464	0	-0.362716	-0.656034	-0.463181	-0.759823	-0.829137	0	0	0	0	-0.476704	0	0.351645	0	0	0.724063	-0.302388	0	0	0.848332	-0.278513	-0.559799	-1.07481	-0.713377	-1.11978	-0.358094	-0.974578	-1.0022	0	0	-1.07756	0.416969	0	0	0.583519	-0.837104	-1.28002	-0.52412	-0.496912	-0.459149	0	0.276659	-0.371827	0.484177	0.551289	-0.633805	-1.61147	0	0	0	-0.75318	0	0.634348	0.439017	1.10024	-0.447025	-0.293663	0	1.50166	-1.29781	0	0.345165	-0.743436	-0.28254	0	0.426409	0.593744	-0.513867	0.402552	0.800895	-1.23827	-0.522247	0.439577	0	0	-0.176	0.530366	0.263259	0.319455	2.409	1.4969	0	-0.314401	1.59951	-0.455788	1.53854	1.00984	0.416115	0	1.48129	-0.52645	0.113639	0.301099	0	0	0.794445	0	1.09427	0	-0.282994	1.58798	1.34939	2.72735	1.48855	1.59158	1.24835	2.05173	1.1368	2.08931	0	0.7749	1.65429	0.826541	1.84129	0.935771	1.83064	2.69718	1.57805	0.774526	2.4617	1.54528	0	1.39545	1.52364	1.54642	1.93988	0	0	1.47696	1.57477	0.980698	3.5433	0	0.535103	0.614024	0	1.73497	2.77896	0	1.21276	2.46374	0	2.81199	0	-0.375798	0	0.760311	0.666996	1.00272	0	0	-0.208221	2.55422	0.544924	1.81699	0.883213	3.90535
RECEPTOR_BINDING	243	msdb_gomf	ENSA, SHC1, EFNA1, XCL2, XCL1, REN, TGFB2, DKK1, MBL2, JMJD1C, SORBS1, MMS19, GFRA1, TACC2, PIDD, IGF2, INS, CHRNA10, PTH, CALCA, CALCB, SAA1, BDNF, F2, MADD, CNTF, FGF4, FGF3, FADD, IL18BP, MED17, CADM1, APOA5, APOA1, THY1, CRTAM, ADAMTS8, FGF9, MED4, FGF14, EFNB2, GAS6, ACTN1, SIVA1, JAG2, SPRED1, DLL4, FGF7, CKLF, AGRP, GABARAPL2, OSGIN1, CXCL16, PITPNM3, GABARAP, FGF11, EFNB3, MED13, PSMC5, GH2, GH1, ICAM2, WIPI1, SLC9A3R1, GRB2, SECTM1, ADCYAP1, GRP, ADAM23, LANCL1, INHA, SCG2, IRS1, COL4A3, CCL20, TRIP12, PRLH, GNRH2, CHGB, ASIP, NCOA6, GDF5, GHRH, EDN3, NRIP1, APP, ADAMTS5, ICOSLG, BID, MIF, OSM, YWHAH, APOL2, PICK1, GHRL, MYD88, CCR2, TDGF1, CSPG5, PLXNB1, WNT5A, PROK2, TRH, NCK1, IL12A, THPO, KNG1, RTP1, SST, RTP2, FGF12, MUC4, LRPAP1, CYTL1, JAKMIP1, SLIT2, CXCL9, CXCL10, CXCL11, PDGFC, FYB, CCL28, FGF10, ERBB2IP, PIK3R1, F2R, F2RL1, EDIL3, RASA1, ERAP1, EFNA5, IL3, CSF2, IL5, IL4, GDF9, CXCL14, TGFBI, GFRA3, HBEGF, FGF1, IL17B, PPARGC1B, IL12B, DOCK2, FGF18, STC2, NSD1, SQSTM1, EDN1, PRL, TUBB, VEGFA, IL17F, CGA, CASP8AP2, VIP, DLL1, ANGPT2, FGF17, STC1, GNRH1, PNOC, ADAM9, ADAM2, PENK, SDCBP, CRH, IL7, ANGPT1, MED30, TNFRSF11B, DERL1, MTSS1, JAK2, INSL4, RLN1, IFNA21, IFNA4, IFNA7, IFNA16, IFNA17, IFNA14, IFNA5, IFNA13, IFNA2, IFNA8, IFNK, DNAJA1, CCL27, CCL19, CCL21, STOML2, CD72, ANXA1, SEMA4D, SYK, ECM2, C5, ANGPTL2, QRFP, ADAMTS13, TUBB4B, ACTN4, ADAM11, AKAP9, ALCAM, AMH, ANG, ANGPTL1, AREG, ARNT2, ARPP19, BMP4, BRE, BTC, BZRAP1, C3, CCL11, CCL13, CCL15, CCL17, CCL18, CCL22, CCL2, CCL3, CCL4, CCL5, CCL8, CDK5, CLCF1, CLEC11A, COL16A1, CORT, CSF1, CSF3, CTF1, CX3CL1, CXCL12, CXCL1, CXCL13, CXCL2, CXCL3, CXCL5, CXCL6, DAXX, DBI, DDX54, DIAPH2, DST, DTX1, EDA, EFNB1, EGFL6, ERBB2, EREG, FBLN5, FGF13, FIZ1, GABARAPL1, GDF15, GIPC1, GLA, GLG1, GLMN, GRN, HMGA1, HSP90B1, ICAM3, ICAM4, IGF1, IL36RN, IL1RN, IL8, INHBA, INHBB, LAG3, LCK, MED12, MED14, MED1, MED16, MED24, MSN, NAMPT, NCOR2, NMB, NMU, NPFF, NTF4, NUDT6, NUP62, OASL, PCSK1N, PCSK9, PGF, PLXNC1, PRPF6, PTHLH, REEP1, SMARCD3, SNW1, SOCS1, SOCS2, SPRED2, SRI, SYT1, TAC3, TAPBP, TGFA, TGFB1, TGFB1I1, TGFB3, TGFBRAP1, TMED1, TNF, TNXB, TRIM24, TRIP4, TRIP6, TYMP, VWF, YARS, YWHAG, ZNHIT3	1.93314	1.53105	1.32998	1.53906	1.63277	0.992023	1.3499	1.56168	1.27221	2.16611	1.3549	1.50854	1.62101	1.90277	2.08965	0.64895	0.971445	1.31855	1.30554	1.36551	1.22845	1.70026	0.676454	1.41684	0.461049	1.04197	0.522237	0.771413	1.45502	0.522728	1.43901	0.826862	1.32452	1.13697	0.928058	1.34362	1.47648	0	0.971891	1.05213	0.806686	1.15082	1.14058	1.60865	0.926736	0.940174	1.77181	0.715649	1.1144	1.11248	1.20955	0.883608	1.14783	1.08273	0.994088	1.34513	1.1581	1.13316	1.59583	1.75187	0.966378	1.28093	1.25671	1.06472	1.25962	1.06373	1.01552	0.694711	0.86452	0.380616	1.02124	1.46862	0	0.562097	0.728992	0.0847983	0.936407	0.716601	0.486129	0.938788	0	1.29004	0.130644	1.28853	1.01018	0	-0.0251373	0.785461	0.146764	0.493384	0.693718	0.66647	0.966289	1.53988	0	1.02936	0.191727	0.362797	0.24344	0.566352	1.18147	0.23563	0	0.299208	0.586079	0.975927	0.13323	0.927366	0.200102	0.256006	1.0336	0	0	0.30973	0	0.48004	0	0	0.892031	0	0.545405	0	0.535558	1.39446	0.0274278	0.675743	0.779087	-0.155443	0	0.87886	0	0	0	0.735372	-0.487827	-0.142309	0.666784	-0.441224	0.292748	1.03927	0	0	0.376967	1.02007	0	-0.567186	-1.02696	0	-1.891	-1.44868	-0.628414	-0.81444	-1.02114	-0.95569	-0.999777	-0.759205	-1.47194	-0.320303	-2.26152	-0.393544	-0.644864	-0.707647	-1.10871	-0.990187	-1.06273	-1.97313	-0.672644	-0.383163	-0.615152	-0.806546	-1.09616	-0.684291	-0.441659	-1.27842	0	0	0	-0.461499	-1.15834	-0.58176	-2.11213	-0.646659	0	-0.430171	-0.890652	-0.921942	-2.63957	0	-0.726398	0	-1.03204	-0.85215	-1.08337	0	-0.748928	0	0	-0.996056	-1.9293	-1.62367	-1.05546	0	-0.149903	-0.489833	-0.58252	-1.51585	-1.29832	-0.453464	0.00683787	-1.949	0	0	-0.666024	-0.752421	-0.633344	-1.40192	-1.18763	-0.598271	0	-0.948419	0	0	0	-0.581292	0	-1.36929	-0.645396	0	-0.941312	0	-2.14378	-0.727398	0	0	-3.17239	0	-1.38907	-0.241311	-1.15676	-1.03262	-1.34597	-0.140743	0	0	0.0825607	0	0	0	-0.863222	0	-0.428473	-1.13899	-0.331586	-0.63503	-0.827893	-0.266336	-1.55087	0	-0.882851	-0.751144	-1.08701	-0.0847138	-1.39242	-0.454006	-1.4407	-0.561904	0	-1.57787	-1.71176	-0.323545	0	0	-0.555151	0	0	-1.81546	-1.75255	-0.955359	-1.23548	0	-0.554322	0	0	-0.780415	-0.349712	-1.96074	-0.698525	0	-0.929265	-0.653639	-0.611142	0	0	-2.51961	-1.10951	0	-0.941505	-1.00718	-1.71058	-1.16013	-0.493147	-1.56848	0	0	0	0.328182	-2.02858	-1.66489
PROTEINACEOUS_EXTRACELLULAR_MATRIX	241	msdb_gocc	ECM1, LAMC1, CHI3L1, FMOD, PRELP, OPTC, USH2A, COL13A1, SMC3, MUC2, MMP10, SGCG, POSTN, COL4A2, FBN1, SNTB2, LAMA3, COL4A4, COL4A3, COL6A3, PI3, COL9A3, ADAMTS5, COL18A1, DGCR6, MMP11, FBLN1, CAV3, FBLN2, COLQ, COL7A1, LAMB2, ADAMTS9, ODAM, ERBB2IP, THBS4, VCAN, HAPLN1, FBN2, SGCD, LAMA4, COL10A1, LAMA2, CTGF, SNTG1, SNTB1, ECM2, COL15A1, ADAMTS13, COL5A1, AGRN, ANG, APLP1, CD248, CHAD, COL11A1, COL16A1, COL1A2, COL3A1, COL4A5, COL5A2, COL5A3, COL8A1, COL9A2, COMP, DMD, DST, EFEMP1, EFEMP2, FBLN5, KAL1, LAMB1, LTBP2, LTBP4, LUM, MAGEE1, MATN3, MGP, NID2, SGCA, SGCB, SGCE, SPG7, SSPN, TFPI2, TGFB1, TNXB	1.39432	1.48668	1.3403	1.88627	0.612342	0.444794	1.74015	1.74506	1.9387	2.39155	0.94454	0.818733	1.78128	1.59748	0	1.09816	0.691428	0.993198	1.72618	1.92696	0.750674	2.37969	1.91904	0	1.4352	1.63996	1.81798	0.323633	0.723386	0.975765	0	0.693988	1.03576	0.862455	0.521813	0	0.507579	1.10248	0.839695	0	1.13635	0.450439	0.601458	1.26721	0.883167	1.83231	1.39081	0.805527	0.577992	1.76469	1.91356	0	0.721142	0.682735	1.00608	1.18262	1.30685	1.01827	1.39663	1.03305	0.461834	0	0.562589	0	0.567708	1.06935	1.08153	0.346	1.31663	1.55739	0	0.67487	0.752558	0.288706	1.60117	0.855163	0.638498	1.34977	0.45076	0.657417	0	0.58331	0.823333	1.59602	0.634848	0	1.2969	0.528039	0.587217	0.559534	0.746359	0.363048	0.605427	1.81367	0.918165	0	0.26581	0.490451	0.45854	0	1.35022	1.36399	-0.564861	0.497423	0.627758	1.18298	0.947028	0	0.545001	0.783089	-0.535597	-0.417054	-1.19531	1.27965	0.69837	0	0	0.186421	0.482118	-1.00816	0	0.561341	0.673227	1.42041	0.867215	0	-0.154563	-1.29465	-0.741776	0.576782	0.819268	0.531437	-1.63289	0	-1.5534	-1.67123	0.823998	-0.700437	0.262742	1.44827	0.230973	0.45403	0.532457	0	0.426404	-0.868771	-1.54877	0	-1.19186	-0.789235	0	-1.17601	-0.582607	-0.800984	-1.29338	0	0	-0.280796	-1.54833	-1.04309	-1.52068	0	-0.682311	-1.08319	0	-2.08752	-1.09	-1.1174	-0.810466	-1.15182	-2.33764	-1.05566	0	-1.06195	0	0	-0.352284	-1.05597	-0.753146	-2.04753	0.462708	0.481512	-0.416747	-1.17693	0.327674	-0.438221	-1.2133	0	0	-0.411604	0	0.143746	0	0	-0.731411	0	0.331455	0	0	-1.75393	-0.464771	-0.582357	-1.441	-0.32083	-1.21743	0	-0.851949	-1.17021	-1.62035	-2.04932	0	-1.18707	0	-0.64181	-0.760734	-2.00085	-1.34595	-1.2549	-0.347254	0	0.349763	0.445564	0	-0.394558	1.46118	0	-1.19699	0.32085	0.38161	0	-1.47542	0	-1.67112	0	-2.26251	-1.64187	0	-1.69371	-1.69941	-1.62982	-0.861959	1.11086	0.852322	0	-1.28193	1.00664	0	0.396153	-1.41963	-0.927288	0.331121	-0.930095	-0.722231	-1.14619	0	-0.603856	-1.21672	-0.711715	0	-1.59113	0	-0.309814	-1.44776	-0.655608	-1.35248	-0.531119	-0.459075	-1.40251	-1.63699	0	-0.509972	-0.286261	0	-0.251498	0	-0.961028	-1.67311	0	-1.30822	0	-0.615984	-1.0699	0	-0.77058	-0.746046	-1.6528	0	0	-0.957309	-0.292038	0	0	0	-1.9799	-0.840801	0	0	0	-1.45009	-2.08832	-0.684133	-1.67489	0.190991	-0.610172	0.332905	0.834675	0	-1.44843
EXTRACELLULAR_MATRIX	240	msdb_gocc	ECM1, LAMC1, CHI3L1, FMOD, PRELP, OPTC, USH2A, COL13A1, SMC3, MUC2, MMP10, SGCG, POSTN, COL4A2, FBN1, SNTB2, LAMA3, COL4A4, COL4A3, COL6A3, PI3, COL9A3, ADAMTS5, SOD1, COL18A1, DGCR6, MMP11, FBLN1, CAV3, FBLN2, COLQ, COL7A1, LAMB2, ADAMTS9, ODAM, ERBB2IP, THBS4, VCAN, HAPLN1, FBN2, SGCD, LAMA4, COL10A1, LAMA2, CTGF, SNTG1, SNTB1, ECM2, COL15A1, ADAMTS13, COL5A1, AGRN, ANG, APLP1, CD248, CHAD, COL11A1, COL16A1, COL1A2, COL3A1, COL4A5, COL5A2, COL5A3, COL8A1, COL9A2, COMP, DMD, DST, EFEMP1, EFEMP2, FBLN5, KAL1, LAMB1, LTBP2, LTBP4, LUM, MAGEE1, MATN3, MGP, NID2, SGCA, SGCB, SGCE, SPG7, SSPN, TFPI2, TGFB1, TNXB	1.371	1.4721	1.33004	1.88448	0.591547	0.428527	1.7309	1.73532	1.91908	2.3799	0.923474	0.792631	1.77499	1.57758	0	1.10256	0.676192	0.970062	1.7283	1.93275	0.742753	2.37975	1.93298	0	1.4411	1.64514	1.83195	0.314	0.688085	0.977308	0	0.692708	1.01776	0.854919	0.497806	0	0	1.11529	0.826538	0	1.14187	0	0.567413	1.25296	0.885995	1.84586	1.38303	0.802775	0.56845	1.7776	1.92366	0	0.710823	0.659989	1.0037	1.17769	1.30139	1.01669	1.38739	1.01535	0.43767	0	0.539488	0	0.539371	1.05671	1.08506	0	1.32012	1.57058	0	0.646443	0.760767	0.279745	1.61703	0.8648	0.619823	1.36622	0.41849	0.649414	-0.283194	0.558376	0.831817	1.5992	0.624461	-0.282038	1.31602	0.511235	0.591922	0.5535	0.745248	0	0.587323	1.81599	0.935045	0	0.254483	0.496007	0.46352	0	1.34851	1.37946	-0.597183	0.499978	0.637219	1.19851	0.964779	0	0.539807	0.794248	-0.551736	-0.445549	-1.24113	1.29867	0.713459	0	0	0.186061	0.465693	-1.04183	0	0.568267	0.687405	1.42622	0.887807	0	-0.161364	-1.33405	-0.768979	0.585531	0.838787	0.532642	-1.6806	0	-1.58479	-1.71154	0.833966	-0.723951	0.258576	1.46104	0.24617	0.463832	0.543617	0	0.419168	-0.880426	-1.5721	0	-1.17042	-0.769872	0	-1.16549	-0.569962	-0.790012	-1.28672	0	0	-0.270573	-1.52639	-1.03942	-1.51356	0	-0.657626	-1.06822	0	-2.06271	-1.08225	-1.10768	-0.795067	-1.13607	-2.3108	-1.05171	0	-1.06264	0	0	-0.345289	-1.0612	-0.753685	-2.03382	0.500244	0.509865	-0.418377	-1.15668	0.358327	-0.410063	-1.20466	0	0	-0.411705	0	0.155406	0	0	-0.727906	0	0.342871	0	0	-1.75934	-0.457715	-0.591705	-1.44088	-0.311073	-1.22967	0	-0.855504	-1.17657	-1.62348	-2.0315	0	-1.21018	0	-0.654779	-0.751521	-1.99326	-1.34493	-1.26574	-0.35401	0.210258	0.382916	0.454913	0	-0.376355	1.50927	0	-1.21502	0.35201	0.407319	0	-1.43561	0	-1.6711	0	-2.24171	-1.66497	0	-1.71403	-1.70928	-1.6535	-0.832042	1.1286	0.867259	0	-1.2803	1.02797	0	0.411921	-1.41992	-0.938169	0.344922	-0.925529	-0.721069	-1.15021	0	-0.599498	-1.21447	-0.714026	0	-1.60625	0	-0.309725	-1.44992	-0.651741	-1.33478	-0.53305	-0.462349	-1.39195	-1.63214	0	-0.510115	-0.284184	0	-0.255227	0	-0.945925	-1.66612	0	-1.31696	0	-0.607443	-1.08066	0	-0.777218	-0.74712	-1.65621	0	0	-0.948969	-0.28455	0	0	0	-1.95709	-0.840796	0	0	0	-1.44874	-2.0948	-0.680484	-1.68297	0.189244	-0.598896	0.343649	0.853595	0	-1.43878
CELL_CYCLE_GO_0007049	240	msdb_gobp	CKS1B, UHMK1, PTPRC, MDM4, NEK2, CENPF, TGFB2, TP53BP2, GTPBP4, CDC123, CUL2, ZWINT, DUSP13, PTEN, KIF11, NOLC1, SMC3, AFAP1L2, BCCIP, CDKN1C, APBB1, EIF4G2, USH1C, GTF2H1, CKAP5, MADD, CCND1, NUMA1, ARAP1, MRE11A, CUL5, ATM, BTG4, ZW10, TBRG1, CHEK1, LATS2, BRCA2, PDS5B, CCNA1, RB1, SUGT1, MYO16, CUL4A, MNAT1, HSPA2, RAD51B, PPP1R13B, BUB1B, RAD51, NUSAP1, PKMYT1, NAE1, MPHOSPH6, PAFAH1B1, GPS2, TP53, CNTROB, ALOX15B, MYH10, GAS7, UBB, TOP3A, ERN1, KPNA2, MAP2K6, SPHK1, BIRC5, ANAPC11, GPS1, CETN1, NDC80, RBBP8, CDK5R2, INHA, CUL3, SH3BP4, CDC25B, BMP2, TPX2, CDK5RAP1, E2F1, CEP250, UBE2C, AURKA, BMP7, SPO11, BTG3, USP16, SIK1, CDC45, CHEK2, DMC1, SUN2, XPC, KAT2B, KIF15, CDC25A, ATRIP, RASSF1, PCBP4, PBRM1, MCM2, NEK11, ATR, MLF1, SMC4, DLG1, ANAPC4, CCNG2, ANAPC10, HPGD, PAPD7, RAD1, SKP2, CDK7, RAD17, JMY, CETN3, PAM, APC, RAD50, CDC23, CDC25C, PFDN1, CCNG1, NPM1, FOXC1, GMNN, CDKN1A, TTK, SESN1, TUBE1, TPD52L1, CITED2, PLAGL1, KATNA1, LATS1, FBXO5, KIF25, AHR, NPM2, NBN, RAD54B, CCNE2, RAD21, MYC, GML, UHRF2, IFNW1, CDKN2A, CDKN2B, TAF1L, DCTN3, FANCG, TMEM8B, PRUNE2, GAS1, CKS2, RABGAP1, NEK6, PPP6C, ABL1, GFI1B, ANAPC2, ACVR1, ACVR1B, AIF1, AKAP8, ANAPC5, ANLN, APBB2, ASNS, BCAT1, BMP4, BRSK1, BUB1, CCNA2, CCND2, CCND3, CCNK, CCNT1, CCNT2, CD28, CDC16, CDC20, CDC27, CDC37, CDC6, CDC7, CDCA5, CDK10, CDK13, CDK2, CDK2AP1, CDK4, CDK5R1, CDK5RAP3, CDK6, CDKN1B, CDKN2C, CDKN2D, CDKN3, CDT1, CENPE, CHFR, CHMP1A, CIT, CLIP1, CCP110, CUL1, DBF4, DCTN2, DDB1, DDX11, DHRS2, DIRAS3, DLGAP5, DTYMK, EGFL6, ERCC2, ERCC3, EREG, ESPL1, FOXN3, FOXO4, GADD45A, GFI1, GSPT1, HCFC1, HERC5, HEXIM1, HEXIM2, HUS1, IL8, ING4, INHBA, KIF22, KIF23, KIF2C, KNTC1, KRT7, LIG3, MAD2L1, MAD2L2, MAP3K11, MAPK12, MFN2, MPHOSPH9, MSH5, NASP, NCAPH, NDE1, NOTCH2, PA2G4, PIM2, PIN1, PLK1, PML, POLA1, POLD1, POLE, PPM1G, PPP1R15A, PPP1R9B, PPP2R3B, PPP5C, PRC1, PRMT5, RACGAP1, RAD51D, RAD52, RAD54L, RAD9A, RAN, RCC1, REC8, RHOB, RINT1, RPRM, RUNX3, SAC3D1, SASS6, LEPREL4, SERTAD1, SMAD3, SMC1A, SPDYA, SSSCA1, STAG3, STK11, STMN1, STRN3, TAF1, TBRG4, TBX3, TGFA, TGFB1, TIMELESS, TIPIN, TRIAP1, TTN, TUBG1, UPF1, XRCC2, ZAK, ZBTB17	1.11219	0.415733	0.248858	0	1.23508	0.92852	0.319296	0	0	0	0.764115	1.18791	0.212583	0.478241	1.80088	-0.389756	0.492843	0.645275	0	0	0.836186	-0.792925	-1.12199	1.25665	-0.958106	-0.623502	-1.01718	0.809456	1.7407	0	1.98321	0	0	0.739892	0.803527	1.43356	1.65702	-1.0557	0	1.33409	0	1.03406	1.12958	0	0	-1.11833	0.401069	0.286886	0.840597	0	-0.957823	1.34681	0.59633	1.4197	0.54677	0.522096	-0.424434	0	0	0.656357	0.798741	2.29487	0.600005	1.22668	0.68168	0	0.250971	0.776698	0.250986	-1.49954	1.03092	0.734121	-0.732713	0.693892	-0.602234	-0.854427	0.626327	-0.945748	1.31421	0	1.44361	0.495753	-0.521826	-0.910316	1.28686	1.43936	-1.11873	1.39414	0	0.683924	0.210965	1.40237	0	-0.694921	-1.34097	2.13898	0.31483	0	-0.311171	1.52758	0	0	1.32501	-0.521758	0	0	-0.943989	1.22156	0.56962	-0.885812	1.46452	1.04624	2.3372	-0.60796	-0.817909	0.742875	0.486801	0	0	1.74541	0.934797	-1.02289	0	0	-1.02564	-0.434011	0.862771	1.86292	1.38746	0.489564	-0.982687	-0.995651	3.33138	-0.349627	1.352	1.73216	-1.11686	1.46371	-0.205049	-1.54315	-0.63151	-1.13926	0.217458	0	-0.908814	0	0	-0.506636	0.551904	0	0	0.750651	0	0	0.837591	0	-1.10223	0.44525	0	0.946433	1.1465	0.317172	0	0	-0.674399	0	0.613361	1.01063	0	0	1.23118	0.556899	-0.356895	1.36785	1.29336	1.5392	0.573728	1.2541	0.808409	1.37515	-1.91941	-0.936287	1.48862	0	0	-0.545334	0	0	0	0.886961	0	-0.606734	0.169231	-0.141746	0.179002	0	0.00362208	0	-1.10594	0.692768	0	1.53389	1.12438	0	1.11	-1.31514	0	0.800822	1.41742	0	0	1.91947	-0.874934	1.59936	-0.129672	0	0	0.961935	1.22128	-1.4325	-0.965599	-0.44119	0	-0.528366	-1.98631	-1.20279	1.03333	-1.06104	-1.31231	-0.472556	-1.08512	0	1.42066	1.90591	-0.956753	2.0765	-0.940379	1.58696	0.563833	1.03744	-1.06053	0	0	-0.312601	0	-1.14613	-0.643244	-0.834965	0	0	-0.983085	-1.90839	-0.750529	-1.13258	-2.10955	-0.98524	-1.84426	-0.504823	-1.84153	-0.884757	-1.6973	-0.533245	-1.05887	-0.582399	-1.99226	-1.46743	-0.747806	-1.57202	-1.4342	-1.32685	-0.821233	-1.07692	-1.39917	-0.672571	-0.745914	-1.78753	-1.15502	-1.14696	-1.06014	-0.536912	-0.607518	0	-1.82229	-0.936633	-0.146338	-1.30594	-1.48635	-0.922107	-0.786137	-0.805404	-1.17046	-1.62387	-1.15413	-1.73317	-0.61283	-1.28003	-0.957484	-0.961777	-0.795632	-0.00185209	-0.548141	-0.506318	-0.549192	0	-0.669949	-1.24649	-2.09876	0
EXTRACELLULAR_SPACE	239	msdb_gocc	HDGF, CD5L, APCS, COPA, APOA2, MYOC, QSOX1, CFH, CFHR3, CFHR1, CHI3L1, REN, LGALS8, MSMB, MBL2, SRGN, PSAP, IDE, RBP4, SLIT1, SFRP5, CPN1, HABP2, HTRA1, HPX, ADM, DKK3, CALCA, NUCB2, FJX1, F2, MMP7, MMP20, MMP8, MMP10, MMP3, MMP13, APOA5, APOA1, FXYD6, FGF9, FLT1, KL, TPT1, CPB2, TNFAIP2, GREM1, FBN1, IGFALS, IL32, CTRL, LCAT, CDH13, VTN, SDF2, LGALS3BP, SECTM1, MEP1B, GRP, KDSR, INHA, SCG2, CCL20, GPC1, ATRN, PCSK2, ASIP, LBP, WFDC12, SEMG1, SEMG2, WFDC2, MMP9, SOD1, OSM, TCN2, PLA2G3, APOL1, MFNG, SCUBE1, FBLN1, IL5RA, GHRL, COLQ, SEMA3F, HYAL1, WNT5A, FSTL1, CP, IL12A, SST, FGF12, APOD, CYTL1, FGFBP1, CXCL9, IL15, FGB, FGA, FGG, SCRG1, FGF10, CARTPT, EFNA5, IL3, IL5, IL4, LECT2, TGFBI, HBEGF, IK, GPX3, IL12B, SLIT3, FGF18, EDN1, VEGFA, CRISP2, CRISP1, PLG, IL6, ANGPT2, FGL1, FGF17, LOXL2, SFRP1, INSL4, PRSS3, PCSK5, FKTN, ORM1, ORM2, C5, ANGPTL2, AKR1B1, AMH, ANG, ANGPTL1, AREG, C1QA, C1QB, C2, CCL13, CCL14, CCL15, CCL22, CCL2, CCL4, CETP, CFP, CHI3L2, CRLF1, CSF3, CXCL1, CXCL2, CXCL3, DKK2, EBI3, EGFL6, EREG, FCN3, FGF2, FGL2, FSTL3, GNLY, IL13RA2, IL16, IL1A, IL1B, IL1RN, IL8, IL9R, INHBA, KAL1, LGALS7, LIPE, LYZ, MMP2, NUCB1, PCSK1N, PCSK9, PLA2R1, PRR4, PRSS8, PTHLH, PTN, PVR, RTN3, SEMA3E, SERPINA1, SFN, SFRP4, SHH, SPN, TAC3, TGFB1, UTP11L, WNT2B, YARS	1.71179	1.54185	1.36222	1.64923	1.19178	0.823864	1.58417	1.77118	1.53445	2.21079	1.26037	1.15572	1.87175	1.79215	1.32519	0.807253	0.770539	1.27481	1.36424	1.63371	0.990143	1.91123	1.23243	0.866417	0.950029	1.34548	0.968147	0.634965	1.26434	0.846839	1.05222	0.686326	1.30247	1.17775	0.702277	0.780194	0.92161	0.303181	0.868374	0.841167	0.770733	0.79142	1.08923	1.68935	0.837867	1.19038	1.90586	0.58477	0.698661	1.26783	1.53777	0.733616	1.22817	1.04412	0.891086	1.60259	1.08016	1.26477	1.69089	1.7863	1.00178	0.856075	0.887932	0.943587	1.0497	1.41101	0.872056	0.712692	1.01046	0.884236	0.788503	1.39581	0.151766	0.621933	0.941183	0.468129	1.21472	0.791096	0.770778	0.715096	0	1.1985	0.585801	1.51339	0.763958	0	0.53572	0.720494	0.350765	0.450318	1.0791	0.783849	1.16398	2.11777	0.21616	0.593966	0.515012	0.40703	0	0	1.76801	0.587315	0	0.249093	0.692252	0.653312	0.313212	0.985722	0.386538	0.431919	0	0	0	0.488078	0	0.818482	0	0	1.13351	-0.251697	0.369435	0	0.572451	2.04683	0.259078	0	0	-0.891149	-0.351233	0.476268	0.160561	0	-0.48498	0	-1.21205	-0.860099	0.720594	-0.535599	0.490851	1.76793	0	0	0.313725	1.295	0.48643	-0.820932	-1.30687	0.506801	-2.08622	-1.46781	-0.527682	-1.3086	-1.04465	-1.24885	-1.53101	-0.781063	-0.958699	-0.43895	-2.23458	-0.994245	-1.4099	-0.698606	-1.19514	-1.2502	-0.698614	-2.43006	-0.953364	-1.18524	-0.945882	-1.39563	-2.26157	-1.16629	-0.308258	-1.49891	-0.620527	-0.773868	-0.432308	-1.15965	-1.21302	-1.91857	0	0	0	-1.17761	0	-0.83316	-2.13961	-0.563089	-0.491854	-0.38352	0	0	-0.663841	-0.189621	-0.719246	0	0	-0.875492	-1.37653	-1.8351	-0.770066	-0.597751	-1.1504	-0.35232	-0.848662	0	-1.16268	-1.05733	-1.24687	-2.04178	0	-0.437026	-0.433348	-0.749737	-1.00068	-2.02873	-1.332	-0.861608	-0.147674	0	0	0	0	-0.610739	0.21929	-1.04065	-0.9562	0	0	0	-1.68856	0	-1.01813	0	-2.62961	-0.893417	0	-0.850067	-1.46431	-1.31872	-1.08887	0.467454	0.390326	0	-0.852444	0.371335	0	0	-1.08519	-0.51912	0	-0.765489	-0.338529	0	0	0	-1.18798	0	0	-0.761646	-0.778448	0	-1.132	-0.498057	-1.28843	0	0	-1.0314	-1.50072	0	0	0	0	0	0	-1.13733	-1.45857	-0.589465	-1.24592	0	-0.345386	-0.373942	0	-0.806064	-0.546291	-1.75696	-0.67142	0	0	-0.563087	0	0.650426	0	-1.90816	-0.976067	0	0	0	-1.54494	-1.66998	-0.75101	-1.72723	0	0	0.238251	1.01108	0	0
CELL_CYCLE_PHASE	238	msdb_gobp	PTPRC, NEK2, CENPF, CUL2, ZWINT, DUSP13, KIF11, NOLC1, SMC3, CDKN1C, APBB1, USH1C, NUMA1, MRE11A, CUL5, ATM, ZW10, CHEK1, LATS2, PDS5B, CCNA1, RB1, SUGT1, MYO16, CUL4A, HSPA2, RAD51B, BUB1B, RAD51, NUSAP1, PKMYT1, MPHOSPH6, TOP3A, KPNA2, BIRC5, ANAPC11, CETN1, NDC80, CUL3, CDC25B, TPX2, E2F1, UBE2C, AURKA, SPO11, DMC1, KIF15, PCBP4, PBRM1, SMC4, ANAPC4, ANAPC10, RAD1, SKP2, RAD17, PAM, RAD50, CDC23, CDC25C, CDKN1A, TTK, TPD52L1, KATNA1, LATS1, KIF25, NPM2, NBN, RAD54B, RAD21, GML, CDKN2A, CDKN2B, TAF1L, DCTN3, PRUNE2, NEK6, PPP6C, ABL1, GFI1B, ACVR1, ACVR1B, AKAP8, ANAPC5, ANLN, APBB2, BCAT1, BRSK1, BUB1, CCNA2, CD28, CDC16, CDC27, CDC6, CDC7, CDCA5, CDK10, CDK13, CDK2, CDK2AP1, CDK4, CDK6, CDKN1B, CDKN2C, CDKN2D, CDKN3, CENPE, CHFR, CHMP1A, CIT, CLIP1, CUL1, DBF4, DCTN2, DDX11, DLGAP5, EREG, ESPL1, FOXN3, FOXO4, GFI1, GSPT1, INHBA, KIF22, KIF2C, KNTC1, KRT7, LIG3, MAD2L1, MAD2L2, MAP3K11, MPHOSPH9, MSH5, NCAPH, PIM2, PIN1, PLK1, PML, POLA1, POLD1, POLE, PPP5C, PRMT5, RAD51D, RAD52, RAD54L, RAN, RCC1, REC8, RINT1, LEPREL4, SMC1A, SPDYA, SSSCA1, STAG3, TAF1, TBRG4, TGFA, TGFB1, TIMELESS, TIPIN, TRIAP1, TTN, XRCC2	1.16564	0.514573	0.325763	0	1.11446	0.942981	0.56229	0.276165	0	0	0.817872	1.195	0.358871	0.498702	1.59677	-0.313475	0.497215	0.72093	0	0	0.809317	-0.705594	-0.888772	1.04755	-0.760675	-0.520375	-0.771577	0.818722	1.90215	0	2.00342	0	0	0.816002	0.851073	1.35916	1.63346	-0.81116	0	1.35328	-0.316073	1.02387	1.26608	0	0	-1.05612	0	0.339889	0.765142	0	-0.896563	1.43654	0.618764	1.61609	0.62604	0.628191	-0.467048	0	0	0.611683	0.872882	2.38818	0.487785	1.22864	0.636766	0	0.263852	0.903071	0.443003	-1.36064	1.0574	0.696464	-0.491014	0.77626	0	-0.730526	0.7652	-0.974789	1.70722	0	1.52182	0.426631	0	-0.958504	1.38103	1.50596	-0.87085	1.60563	0	0.834137	0.34561	1.65235	0.346776	-0.637026	-1.14734	2.25962	0.500037	0	-0.3543	1.70735	0	0	1.21109	-0.57989	0	-0.419948	-0.894944	1.28051	0.831646	-0.891603	1.16158	1.26491	2.29859	0	-0.928669	0.880772	0.691537	0	0	1.47921	0.963333	-0.868789	0	0	-0.980985	-0.651305	0.584835	1.83614	1.56634	0.364173	-0.859402	-1.03139	3.08578	-0.681247	1.23315	1.57242	-1.30111	1.71486	-0.197289	-1.59671	-0.76082	-1.23399	0.248903	0	-0.868581	0	0	-0.471199	0.764607	0	0	0.645335	0	0	0.774863	0	-0.802236	0.481334	0	0.786802	0.911249	0.476771	0	0	-0.469549	0	0.520567	0.773645	0	0	0	0.436685	-0.251393	1.64777	1.424	1.42375	0.426654	1.17598	1.07695	0	-1.36555	-0.825838	1.44033	0	0	-0.566386	0	0	0	0.747418	0.315202	0	0.479553	-0.162793	0.218619	0	0.202941	0.322664	-0.831365	0.767574	0	1.67757	0.729149	0	1.11163	-1.07975	0.369793	0.627922	0.930015	0	0	1.78909	-0.859064	1.97411	-0.295389	0	0	0.926262	1.07015	-1.38826	-0.912286	0	-0.137569	-0.630395	-1.50772	-1.11935	1.05601	-1.04956	-1.08811	-0.642431	-1.09732	0	0	2.0634	-0.781823	1.50859	0	1.3816	0.482143	1.07508	-1.14063	0	0	-0.441992	0	-0.919939	-0.683294	-0.83418	0	0	-0.916643	-2.11703	-1.00556	-1.40609	-2.33556	-1.26292	-1.99466	-0.720499	-1.90845	-1.24056	-1.76198	-0.694351	-1.19127	-0.766473	-2.34079	-1.66927	-1.02612	-1.70778	-1.62716	-1.49711	-1.07744	-1.35214	-1.50364	-0.919298	-0.969511	-1.7448	-1.28461	-1.04383	-1.23619	-0.801706	-0.714348	0	-2.03676	-1.08022	-0.326584	-1.37794	-1.66033	-0.948581	-0.84188	-0.843488	-1.261	-1.62619	-1.38356	-1.80767	-0.605026	-1.33734	-0.745979	-0.823892	-0.815387	-0.356259	-0.768023	-0.622784	-0.558615	0	-0.627127	-1.24076	-1.77338	0
LEUKOCYTE_ACTIVATION	234	msdb_gobp	CD1D, PTPRC, LAX1, SFTPD, HELLS, INS, PRG3, IL18, CADM1, CD3E, CD3D, THY1, CRTAM, JAG2, NLRC3, TNFSF13, CD7, CXCR2, NHEJ1, INHA, HDAC4, SIRPG, SLA2, PREX1, ICOSLG, NFAM1, NCK1, IL12A, IL4, SPINK5, IL12B, HDAC9, IL7, TPD52, SIT1, TLR4, CD24, CD276, CD28, CD2, CD47, CD4, CD79A, CEBPG, CLEC7A, CX3CL1, EBI3, ELF4, FOXP3, GLMN, HDAC5, HDAC7, IL8, INHBA, LAT, LAT2, LCK, LST1, NCK2, SART1, SOCS5, TGFB1, ZAP70	1.77618	1.55529	1.36567	1.64543	1.24627	0.890372	1.64126	1.77752	1.50767	2.15827	1.29026	1.20911	1.90638	1.77191	1.40199	0.780843	0.770222	1.28463	1.37206	1.61073	1.06314	1.80223	1.17732	0.913725	0.880379	1.29519	0.92704	0.711612	1.40221	0.855619	1.19763	0.672292	1.26888	1.26992	0.721806	0.836561	1.01996	0.257178	0.813447	0.923159	0.736204	0.805901	1.14222	1.65625	0.849618	1.08744	1.93131	0.615789	0.749269	1.25017	1.448	0.852922	1.27971	1.1984	0.967946	1.68607	0.973156	1.27232	1.62977	1.79977	1.0376	0.993747	0.842404	1.01838	1.01572	1.40503	0.912855	0.741839	1.0977	0.750715	0.794446	1.37641	0.13603	0.707366	0.939822	0.414024	1.26932	0.703392	0.92531	0.637894	0	1.15084	0.5918	1.37887	0.919042	0	0.509402	0.897738	0.380451	0.5527	1.14544	0.967117	1.14995	2.04782	0	0.810294	0.565904	0.430791	0	0.491527	1.731	0.635947	0	0	0.717037	0.624468	0.253836	1.04082	0.5075	0.344906	0	0	0	0.501999	0	0.923773	0	0	1.10824	-0.21096	0.48233	0	0.587534	2.00874	0.200939	0	0	-0.799512	0	0.538781	0	0	0	0	-1.18085	-0.814404	0.553205	0	0.451873	1.5998	0	0	0.391365	1.23573	0	-0.872737	-1.3667	0.431856	-1.87558	-1.39067	-0.498703	-1.18791	-1.00432	-1.17948	-1.40542	-0.728008	-0.960302	0	-2.08415	-0.888089	-1.2786	-0.568975	-1.14262	-1.17138	-0.672739	-2.2989	-0.85293	-1.06873	-0.88155	-1.3205	-2.09756	-1.10464	-0.312541	-1.2435	0	0	-0.366097	-1.03158	-1.0382	-1.80341	0	0	0	-1.10842	0	-0.798601	-2.01834	-0.499114	-0.48333	-0.300398	0	0	0	-0.186061	-0.663964	0	0	-0.790916	-1.38378	-1.7356	-0.734483	0	-1.09331	-0.30943	-0.734167	0	-1.09984	-1.01563	-1.18707	-1.98481	0	-0.287547	-0.44948	0	-1.02703	-2.02668	-1.30003	-0.770698	0	0	0	0	0	-0.635431	0.252802	-1.10375	-0.874859	0	0	0	-1.66273	0	-0.998363	0	-2.61555	-0.8438	0	-0.749053	-1.43767	-1.25264	-1.12589	0.568539	0.476705	0	-0.888977	0.349902	0	0	-1.07967	-0.558859	0	-1.05247	-0.492301	-0.552491	-0.721677	-0.379867	-1.46186	0	-0.569829	-1.01549	-0.996193	0	-1.3047	-0.603823	-1.56951	-0.613307	0	-1.21789	-1.71457	0	0	0	-0.547974	0	0	-1.30019	-1.6051	-0.694816	-1.46741	0	-0.409575	-0.440312	0	-0.998408	-0.61185	-1.96155	-0.886247	0	0	-0.655747	-0.403334	0	0	-2.05055	-1.05529	0	0	-0.51932	-1.64607	-1.77484	-0.86914	-1.85512	0	0	0.201972	0.926303	-1.03451	0
CELL_ACTIVATION	233	msdb_gobp	CD1D, PTPRC, LAX1, SFTPD, HELLS, INS, F2, PRG3, IL18, CADM1, CD3E, CD3D, THY1, CRTAM, JAG2, NLRC3, GP1BA, TNFSF13, CD7, L3MBTL4, CXCR2, NHEJ1, INHA, HDAC4, SIRPG, SLA2, PREX1, ICOSLG, WBP2NL, NFAM1, NCK1, IL12A, IL4, SPINK5, IL12B, HDAC9, IL7, TPD52, SIT1, TLR4, CD24, CD276, CD28, CD2, CD47, CD4, CD79A, CEBPG, CLEC7A, CX3CL1, EBI3, ELF4, FOXP3, GLMN, HDAC5, HDAC7, IL8, INHBA, LAT, LAT2, LCK, LST1, NCK2, SART1, SOCS5, TGFB1, VWF, ZAP70	1.79164	1.55511	1.36837	1.64956	1.30121	0.895057	1.59672	1.76178	1.4581	2.18306	1.29333	1.23306	1.88564	1.80081	1.49156	0.778054	0.791042	1.28207	1.3771	1.60829	1.08854	1.82462	1.13513	0.988478	0.840823	1.28975	0.886044	0.713844	1.36901	0.818819	1.19846	0.707767	1.28563	1.25489	0.727341	0.882169	1.05249	0.202128	0.840759	0.919999	0.763261	0.830391	1.11233	1.67679	0.877815	1.10564	1.94381	0.623639	0.79555	1.26087	1.4605	0.82902	1.27467	1.14859	0.967253	1.65787	1.02123	1.28003	1.66111	1.82003	1.01745	0.972464	0.899752	1.01397	1.04557	1.37236	0.935958	0.709177	1.06246	0.733791	0.799162	1.39614	0	0.679532	0.930183	0.386048	1.22201	0.7432	0.804879	0.69698	0	1.18084	0.539713	1.41888	0.907315	0	0.450668	0.842713	0.347144	0.520848	1.0975	0.887359	1.13565	2.03875	0	0.785885	0.501112	0.430854	0	0.448628	1.70087	0.578527	0	0	0.724846	0.701164	0.259798	1.00833	0.434407	0.361153	0	0	0	0.484839	0	0.859767	0	0	1.09663	0	0.476852	0	0.608627	1.99465	0.203645	0	0	-0.78956	0	0.598668	0	0	0	0	-1.14794	-0.779118	0.625	0	0.445039	1.61145	0	0	0.393302	1.24852	0	-0.852382	-1.36207	0.40498	-1.94718	-1.43044	-0.532691	-1.1642	-1.02776	-1.17846	-1.39222	-0.74347	-1.0529	-0.341063	-2.16402	-0.8435	-1.21734	-0.619351	-1.14464	-1.1615	-0.740205	-2.28783	-0.842915	-0.995025	-0.849136	-1.26497	-1.9709	-1.07185	-0.340577	-1.33627	0	0	-0.313763	-1.00323	-1.12518	-1.65021	-1.15345	0	0	-1.00729	0	-0.803955	-2.18827	-0.489466	-0.537263	-0.249413	0	0	-0.642138	-0.172806	-0.692778	0	0	-0.872846	-1.48427	-1.78208	-0.80091	0	-0.974601	-0.334276	-0.754758	0	-1.17842	-0.966215	-1.03626	-1.99634	0	-0.260796	-0.459392	0	-0.975816	-1.96054	-1.31135	-0.781219	0	-0.602274	0	0	0	-0.611149	0	-1.13851	-0.8948	0	0	0	-1.70895	0	-0.780386	0	-2.7264	-0.661241	0	-0.711844	-1.43649	-1.2853	-1.12923	0.463036	0.349302	0	-0.737268	0.28731	0	0	-1.05749	-0.450617	0	-1.01738	-0.433347	0	-0.673063	0	-1.44597	0	-0.567033	-0.944263	-0.98515	0	-1.30204	-0.560923	-1.49447	-0.566328	0	-1.22751	-1.69283	0	0	0	-0.519511	0	0	-1.35029	-1.60968	-0.730268	-1.43168	0	-0.402338	-0.33603	0	-0.961346	-0.567013	-1.96906	-0.830683	0	0	-0.647045	-0.392353	0	0	-2.08964	-1.07283	0	0	-0.581675	-1.66826	-1.69372	-0.803789	-1.83899	0	0	0.183691	0.90972	-1.16311	0
MITOTIC_CELL_CYCLE	233	msdb_gobp	NEK2, CENPF, CDC123, CUL2, ZWINT, KIF11, NOLC1, SMC3, AFAP1L2, CDKN1C, APBB1, USH1C, NUMA1, CUL5, ATM, ZW10, LATS2, PDS5B, SUGT1, MYO16, CUL4A, BUB1B, NUSAP1, PKMYT1, MPHOSPH6, PAFAH1B1, KPNA2, SPHK1, BIRC5, ANAPC11, CETN1, NDC80, CUL3, CDC25B, TPX2, E2F1, CEP250, UBE2C, AURKA, BTG3, SIK1, SUN2, KIF15, PCBP4, PBRM1, SMC4, DLG1, ANAPC4, ANAPC10, SKP2, RAD17, PAM, CDC23, CDC25C, FOXC1, CDKN1A, TTK, TPD52L1, KATNA1, LATS1, FBXO5, KIF25, NPM2, NBN, GML, CDKN2A, CDKN2B, DCTN3, TMEM8B, NEK6, PPP6C, ABL1, GFI1B, ACVR1, ACVR1B, AKAP8, ANAPC5, ANLN, APBB2, ASNS, BCAT1, BRSK1, BUB1, CCNA2, CD28, CDC16, CDC27, CDC6, CDC7, CDCA5, CDK10, CDK13, CDK2, CDK2AP1, CDK4, CDK6, CDKN1B, CDKN2C, CDKN2D, CDKN3, CENPE, CHFR, CHMP1A, CIT, CLIP1, CUL1, DBF4, DCTN2, DDX11, DLGAP5, EREG, ESPL1, FOXN3, FOXO4, GFI1, GSPT1, INHBA, KIF22, KIF23, KIF2C, KNTC1, MAD2L1, MAD2L2, MAP3K11, MPHOSPH9, NCAPH, PIN1, PLK1, PML, POLA1, POLD1, POLE, PPP5C, PRC1, PRMT5, RAN, RCC1, RINT1, SMAD3, SMC1A, SPDYA, SSSCA1, STMN1, TAF1, TBRG4, TGFA, TGFB1, TRIAP1, TTN	1.17866	0.524369	0.337819	0	1.13061	0.947873	0.577233	0.293525	0	0	0.81659	1.19239	0.388078	0.506887	1.61554	0	0.493072	0.7115	0	0	0.836501	-0.683232	-0.864851	1.06493	-0.756284	-0.496396	-0.751398	0.831454	1.88877	0	1.9987	0	0	0.841809	0.831469	1.35045	1.63116	-0.810237	0	1.34221	0	1.00143	1.23711	0	0	-1.02721	0.435546	0.352876	0.784041	0	-0.863583	1.43145	0.637716	1.61666	0.652413	0.663032	-0.462586	0	0	0.630944	0.858239	2.3451	0.47564	1.22227	0.615738	0	0.298477	0.87173	0.47376	-1.35236	1.02076	0.684039	-0.496116	0.784337	0	-0.723639	0.76097	-0.940848	1.6694	0	1.47704	0	0	-0.936583	1.40399	1.46976	-0.852005	1.611	0.00655538	0.842492	0.367911	1.6507	0.338446	0	-1.1446	2.26115	0.486728	0	-0.34633	1.69791	0	0	1.17507	-0.578693	0	0	-0.872275	1.25032	0.833121	-0.87779	1.18119	1.2104	2.2512	0	-0.906686	0.885055	0.666888	0	0	1.45071	0.980241	-0.882651	0	0	-0.955097	-0.664512	0.601717	1.77362	1.52386	0.41262	-0.840241	-1.04778	3.05864	-0.6761	1.17206	1.50997	-1.28224	1.67574	-0.200964	-1.56351	-0.739382	-1.2362	0.286023	0	-0.898047	0	0	-0.487447	0.770649	0	0	0.661595	0	0	0.777836	0	-0.816756	0.504086	0	0.801824	0.932248	0.489616	0	0	-0.470791	0	0.534563	0.80272	0	0	0	0.437149	-0.258125	1.63485	1.44981	1.47976	0.452719	1.17174	1.0575	0	-1.37251	-0.799946	1.47461	0	0	-0.534725	0	0	0	0.766036	0.31521	0	0.471903	-0.15091	0.212509	0	0.217942	0.30125	-0.858435	0.726777	0	1.6753	0.746033	0	1.09136	-1.04239	0.330214	0.61561	0.948231	0	0	1.77906	-0.834176	1.95264	-0.29441	0	0	0.906574	1.08792	-1.35306	-0.865108	0	0	-0.612573	-1.46129	-1.12936	1.01755	-1.00928	-1.07739	-0.597118	-1.07371	0	0	2.06516	-0.827278	1.50928	0	1.36263	0	1.01475	-1.12188	0	0	-0.421514	0	-0.899997	-0.656032	-0.817938	0	0	-0.915612	-2.16468	-1.02018	-1.44182	-2.35941	-1.27213	-2.05799	-0.731584	-1.92293	-1.3019	-1.80085	-0.703222	-1.24462	-0.777002	-2.36748	-1.71117	-1.0375	-1.74292	-1.68013	-1.5072	-1.08306	-1.36047	-1.53125	-0.928777	-0.962189	-1.78392	-1.32736	-1.07314	-1.30498	-0.794209	-0.71463	0	-2.02799	-1.13195	-0.338641	-1.45682	-1.68353	-0.942852	-0.850878	-0.858176	-1.25058	-1.61437	-1.40603	-1.84183	-0.643515	-1.37822	-0.794524	-0.843807	-0.867772	-0.396683	-0.78236	-0.689672	-0.573635	0	-0.615709	-1.20614	-1.80046	0
BEHAVIOR	232	msdb_gobp	XCL1, TGFB2, PLAU, SFTPD, HRAS, CCKBR, SAA1, NOVA1, NPW, ABAT, CKLF, AGRP, CDH13, TRPV1, DLG4, GALR2, RALBP1, MC4R, CXCR2, SCG2, CCL20, DYNLRB1, SOD1, ITGB2, MAPK1, GALR3, MCHR1, GHRL, CCR4, CX3CR1, CCR8, CCR9, XCR1, CCR3, CCR2, CCR5, CCRL2, PROK2, DRD3, CASR, PIK3CB, ZIC1, PLD1, GHSR, HTT, SLIT2, CCKAR, CXCL9, CXCL10, CXCL11, NPY2R, MTNR1A, TAS2R1, CCL28, HTR1A, CARTPT, CRHBP, IL4, CXCL14, LECT2, NMUR2, DOCK2, CNR1, FYN, OPRM1, CCR6, DEFB1, DEFA1, DEFB4A, OPRK1, CRH, ADCY8, VLDLR, CCL27, CCL19, CCL21, SYK, C5, OBP2B, PTGDS, ACSL4, APOE, C5AR1, CCL11, CCL13, CCL15, CCL17, CCL18, CCL22, CCL2, CCL3, CCL5, CCL8, CCR7, CMKLR1, CX3CL1, CXCL12, CXCL1, CXCL13, CXCL2, CXCL5, CXCL6, CXCR3, CXCR4, FGF2, FOSB, FOSL1, FPR1, HPRT1, HTR2C, IL8, KAL1, LTB4R2, MAOA, MAP2K1, MAPK14, NF1, PLAUR, PTAFR, RALA, S100B, SPN, TACR1, UBR3	1.82855	1.57894	1.39849	1.74268	1.39905	0.844314	1.49919	1.70485	1.4614	2.36668	1.26675	1.3157	1.77278	1.90677	1.71984	0.841768	0.905026	1.24902	1.51138	1.65791	1.14218	2.04867	1.12951	1.12386	0.804662	1.32745	0.954678	0.654595	1.18842	0.695798	1.05769	0.854473	1.3077	1.10786	0.781176	1.03762	1.16909	0.204623	0.978941	0.780054	0.976118	0.925525	0.943899	1.6338	0.993924	1.33082	1.81317	0.752757	0.989371	1.41953	1.57266	0.656057	1.09873	0.918274	1.02409	1.39565	1.29737	1.20967	1.6849	1.67304	0.824612	0	1.09688	0.809155	1.08906	1.13722	1.09642	0.546591	1.02112	0.820555	0.7713	1.304	0	0.483435	1.06027	0.355158	0.877305	1.02435	0	0.93354	0	1.15393	0.366083	1.55575	0.877961	0	0.396709	0.638757	0.277865	0.470826	0.771482	0.504459	0.920662	1.82896	0	0.679806	0	0.438763	0.332698	0	1.38776	0.568268	0	0.406885	0.688245	1.14698	0.433245	0	0.22954	0.490719	0	0	0	0.629297	0.485571	0	0	0	0.847967	0	0.415285	0	0.670711	1.63283	0.342036	0.667166	0	-0.697587	-0.566309	0.861082	0.154807	0	0	0.689923	-0.978863	-0.742771	0.87853	-0.72463	0.331215	1.42068	0	0	0.450083	0.961439	0	-0.734079	-1.3293	0	-1.92575	-1.38609	-0.533218	-1.01348	-0.981879	-1.01755	-1.22496	-0.607976	-1.14766	-0.354169	-2.27133	-0.651433	-0.982003	-0.678596	-1.03602	-1.08597	-0.844565	-2.15504	-0.850982	-0.656025	-0.699329	-0.968397	-1.51157	-0.877646	-0.330876	-1.48158	0	0	0	-0.775606	-1.25985	-1.05686	-1.48975	0	0	-0.634266	0	-0.778847	-2.5358	0	-0.614153	0	-0.852811	-0.632137	-1.02035	0	-0.812864	0	0	-0.90238	-1.67176	-1.87749	-0.978172	-0.5179	-0.554033	-0.455783	-0.892972	-1.09337	-1.34747	-0.74826	-0.495108	-2.0854	0	-0.294546	0	-0.968934	-0.698828	-1.6741	-1.34397	-0.89734	0	0	0	0	0	-0.501765	0	-1.13247	-0.961932	0	0	0	-1.9683	0	0	0	-3.10818	0	-1.08788	-0.754607	-1.45275	-1.40735	-1.18043	0.20103	0	0	-0.261645	0.162383	0	0	-1.07437	-0.102063	0	-1.0059	-0.365423	-0.679352	0	0	-1.44511	0	-0.600502	-0.941162	-0.88048	0	-1.42618	-0.473201	-1.32357	-0.477984	0	-1.48495	-1.70192	0	0	0	0	0	0	-1.58265	-1.75526	-0.749274	-1.2989	0	-0.522492	-0.12322	0	-0.793944	-0.455976	-1.96853	-0.536955	0	-0.887089	-0.552056	-0.420127	0	0	-2.389	-1.10013	0	-0.7739	-0.821788	-1.73396	-1.48256	-0.533038	-1.72068	0	0	0	0.656291	-1.55439	-1.63764
MITOCHONDRION	231	msdb_gocc	MRPS21, MCL1, SMCP, HAX1, MSTO1, CASQ1, PPOX, NDUFS2, SDHC, GLRX2, TIMM17A, MRPL55, FH, TFB2M, PITRM1, ATP5C1, MSRB2, TIMM23, ASAH2, CISD1, TFAM, SUPV3L1, AIFM2, MRPS16, VDAC2, GHITM, GLUD1, COX15, CASP7, ACADSB, OAT, BNIP3, ECHS1, SLC25A22, MRPL23, NDUFS3, TIMM10, UCP3, ME3, ACAT1, FDX1, TIMM8B, SDHD, PTS, FOXRED1, TP53AIP1, MIPEP, MTIF3, MRPS31, SLC25A15, MTRF1, SUCLA2, TIMM9, ESR2, MTHFD1, ARG2, PSEN1, ACOT2, CKMT1A, GATM, DUT, RHOT2, DNAJA3, ABAT, TMEM186, PDF, GCSH, SLC25A11, ACADVL, TP53, SCO1, NT5M, POLG2, FDXR, PGS1, MRPL12, NAPG, AFG3L2, ATP5A1, PMAIP1, BCL2, NDUFS1, CPS1, BCS1L, ABCB6, IDH3B, BCL2L1, NFS1, TOMM34, ATP5E, ATP5J, SOD1, ATP5O, BID, SLC25A1, MRPL40, TXNRD2, AIFM3, HSCB, NIPSNAP1, TOMM22, ACO2, NDUFA6, MCAT, TRMU, TRNT1, TAMM41, RAF1, OXSM, TRAK1, UQCRC1, AMT, TIMMDC1, PCCB, MRPS22, CCDC39, DNAJC19, OPA1, LETM1, GRPEL1, ABCE1, PET112, SLC25A4, AMACR, OXCT1, NNT, NDUFS4, MRPS36, DMGDH, CKMT2, SLC22A4, VDAC1, HSPA9, NDUFA2, KIAA0141, NR3C1, THG1L, PRELID1, BPHL, ECI2, ALDH5A1, MTCH1, MRPS18A, MUT, BCKDHB, SOD2, MRPL32, MRPS24, GBAS, AGPAT5, BNIP3L, VDAC3, MRPS28, DECR1, UQCRB, CYC1, AK3, NDUFB6, HINT2, FXN, NDUFA8, FPGS, PTGES2, COQ4, SURF1, SARDH, PMPCA, MRPL41, AASS, ABCB7, ABCB8, ABCF2, ACADM, ACADS, ACN9, ACOT9, ACP6, ADAP2, AIFM1, ALDH4A1, ATP5B, ATP5D, ATP5F1, ATP5G1, ATP5G2, ATP5G3, ATPIF1, BAK1, BAX, BBC3, BCAT2, BCKDHA, BCKDK, BCL2L10, BDH2, BZRAP1, C10orf10, CA5B, CAPRIN2, CASP8, CHCHD3, CLN3, CLPX, COQ6, COQ7, COX11, COX18, COX6B2, COX7A1, CPOX, CPT1A, CPT1B, CRY1, CS, CYCS, D2HGDH, DBT, DGUOK, DHRS4, DIABLO, DLD, ECSIT, ETFA, ETFB, FIBP, FIS1, GCDH, GLRX5, GLS2, GOT2, GPX4, GSTZ1, HADH, HADHB, HCCS, HMGCS2, HSD17B10, HSPA1B, HSPD1, HSPE1, HTRA2, IDH2, IFI6, IMMT, ISCU, KARS, KIAA1683, L2HGDH, LDHD, LONP1, LRPPRC, MAOB, METAP1D, MARS2, MECR, MFN2, MPV17, MRPL10, MRPL42, MRPL51, MRPL52, MRPS10, MRPS11, MRPS12, MRPS15, MRPS18C, MRPS35, MSRB3, MTERF, MTHFD2, MTIF2, MTX2, MUL1, NDUFA11, NDUFA13, NDUFA1, NDUFA4, NDUFA9, NDUFAB1, NDUFS5, NDUFS7, NDUFS8, NDUFV1, NME4, OGDH, OXA1L, OXCT2, PC, PCK2, PDHA1, PDK1, PDK3, PDK4, PHB2, PHB, PIN4, PINK1, POLG, POLRMT, PRDX5, PTRF, RAB11FIP5, RHOT1, SARS2, SCO2, SDHA, SDHB, SHMT2, SLC25A12, SLC25A13, SLC25A14, SLC25A27, SLC25A3, SLC25A6, SLC9A6, SPG7, SUCLG1, TBRG4, TIMM13, TIMM17B, TIMM44, TIMM50, TMEM126A, TMEM143, TRIAP1, TSFM, TUFM, UQCRH	-0.776336	-0.957515	-0.822263	-1.37786	0	0	-1.19915	-0.788776	-2.17705	-1.82728	-0.37102	-0.690175	0	-0.948656	-0.163071	-0.917933	-0.784559	-0.483325	-1.55516	-1.14033	-0.241509	-2.0075	-1.55906	0	-1.14893	-0.991613	-2.03621	0	0	-0.367214	0	-0.523155	-0.362634	0	-0.742844	-0.545802	-0.671134	-1.59751	-0.808042	0.514509	-1.29673	-0.624139	0	0	-0.526371	-1.74885	0.559443	-1.13696	-0.696301	-1.48341	-1.14399	0	0.70963	0	-0.926532	0.633407	-1.39618	0.243986	0	0.912763	0.452476	0	-0.52727	0.990095	0	0.363856	-1.0627	0	-1.09975	-1.43688	-0.180811	0.563981	-1.12374	0.491628	-1.66573	-0.646829	0.885885	-1.42818	0	-0.630209	0	0.427407	0	-0.587058	-0.547312	-0.262489	-1.30426	0	-0.494745	-0.753691	0.866897	0.41227	0.78969	0.626342	-1.06348	-0.315664	0.510016	-0.21873	-1.11285	-0.656105	1.00778	-1.71024	0	-0.816627	0.267779	-1.73909	-1.2804	1.54923	-0.59715	-0.703043	1.2468	-0.514875	1.25045	-1.79002	-1.4177	1.6726	-0.57472	-0.893526	1.17318	0	0	-0.811896	0	1.78609	-1.04087	-0.863068	-0.650286	-0.373379	0.390837	-0.690519	-1.07124	-1.00842	0	-0.566539	-0.158767	0.802469	-0.271118	0	0.538933	1.30596	-0.644898	-1.03418	-0.526217	2.13813	0	-0.102933	0	1.15304	-1.26312	-0.776283	-0.682107	0	-0.534807	-0.74246	-0.384518	-1.12146	-1.27361	0	0	0	0	-0.610492	0	0	-0.632552	0	0.754669	-0.245607	0	-0.25639	0	-0.201895	-0.697767	-0.870413	-0.6376	-1.10675	-0.363344	-0.691783	-0.880395	0	-1.50972	-1.63034	0.637504	0	0	0	-0.95543	-1.48393	-0.637906	-0.362016	-0.683538	-0.540375	0.197526	-0.51016	0.495446	0.432023	-0.833286	-1.68894	0	0	0	-0.423214	0	0.502355	0.813391	0.323348	0	-0.0306564	0	1.37259	-1.54365	1.01376	0	0	-0.373364	0	0.518417	0.93654	-0.248457	0	0.191893	-1.46302	-0.632692	0	0	0	0	0	0	0	1.8072	1.18713	0	0	1.31704	0	1.07022	1.59883	0.729437	0	0.991166	-0.922927	0	0	0	-0.740705	0.461554	-0.357963	1.225	0	-0.617657	1.38078	1.31234	2.75136	1.10305	1.4772	1.09371	2.09051	0.707832	2.33192	0	0.745255	1.66503	0.759222	1.47138	0.846255	1.84494	2.46681	1.46105	0.521154	2.42549	1.43433	0	1.40922	1.3956	1.18465	1.82177	-0.487651	0	1.43741	1.43106	1.28134	3.17253	0	0.592543	0	-0.438116	1.47845	2.63723	-0.216605	0.827599	2.02495	0	2.41697	0	-0.466633	0	0.529636	0.646532	1.24748	0	0	-0.256121	2.40479	0.29308	1.35824	0.256071	3.79951
INFLAMMATORY_RESPONSE	229	msdb_gobp	VPS45, S100A9, S100A12, S100A8, APCS, CRP, F11R, SELE, CFHR1, ELF3, ADORA1, NLRP3, MBL2, BLNK, AFAP1L2, NOX4, NFRKB, PARP4, ALOX5AP, CHRNA7, MEFV, NFATC3, ALOX15, CXCR2, SCG2, CCL20, HDAC4, LBP, CD40, CEBPB, IL10RB, ADORA2A, APOL3, IRAK2, GHRL, HRH1, CCR4, XCR1, CCR1, CCR3, CCR2, CCR5, MGLL, CHST2, PTX3, GHSR, AHSG, KNG1, IL1RAP, CXCL9, CXCL10, CXCL11, CDO1, IL5, IL13, IL9, ABCF1, RAC1, HDAC9, NOD1, RIPK2, IFNA2, NFX1, CCL21, ANXA1, S1PR3, ORM1, ORM2, C5, ADORA3, AGER, AIF1, AOAH, AOC3, AOX1, C2, C3AR1, CCL11, CCL13, CCL22, CCL3, CCL4, CCL5, CCR7, CD97, CX3CL1, CXCL1, CXCL2, CXCL6, CXCR4, CYBB, CYP4F11, FOS, GPR68, HDAC5, HDAC7, IL18RAP, IL1A, IL8, KLRG1, KRT1, LTB4R, LY75, LYZ, NFATC4, NFE2L1, NFKB1, NMI, PLA2G2D, PLA2G7, PRDX5, PTAFR, SIGIRR, TACR1, TGFB1, TNFAIP6, TNFRSF1A, TPST1	1.74148	1.47072	1.30732	1.73019	1.24771	0.859982	1.65871	1.68067	1.22451	2.06213	1.12415	1.12505	1.89613	1.59277	1.46873	0.832627	0.682885	1.02968	1.56248	1.7045	1.24205	1.71497	1.22792	0.942131	0.755299	1.2852	1.06553	0.783244	1.24707	0.832397	1.10255	0.747176	0.998139	1.36303	0.531372	0.767874	1.04322	0.296988	0.617331	0.723602	0.890551	0	0.763642	1.39859	1.03254	1.16946	1.86551	0.783267	0.939699	1.52124	1.44981	0.792497	1.20128	1.20683	1.2268	1.7141	0.836279	1.25988	1.40611	1.5573	0.716319	0	0.59197	0.778622	0.620483	1.09154	1.22182	0	1.39013	0.626393	0	0.930975	0.139004	0.709068	1.26327	0.371664	0.964351	0.897285	0.622685	0.514305	0	0.712225	0.60328	1.18294	1.23123	0	0.651378	1.05776	0.482973	0.74351	1.10903	0.973257	0.752083	1.78406	0.113688	1.02306	0.343083	0.588244	0	0.625138	1.42177	0.980143	-0.245603	0	0.903507	1.09586	0.4494	0	0.643067	0.34832	0	0	-0.302334	0.906383	0	0.741451	0	0	0.67394	-0.35733	0.69273	0	0.877071	1.76599	0.408657	0	0	-0.999433	0	1.04294	0.31568	0	0	0	-1.40251	-1.1966	0	0	0.216455	1.19312	0	0	0.808847	0	0	-1.10635	-1.85199	0	-1.04734	-0.934624	0	-0.632662	-0.725204	-0.757734	-0.88055	0	0	0	-1.52268	-0.420973	-0.674377	0	-0.630802	-0.734088	0	-1.57806	-0.499319	-0.389225	-0.414708	-0.721384	-1.00194	-0.76595	0	0	0	0	0	-0.595268	-0.685097	-0.905014	0	0	0.645963	0	0.387747	0	-1.89206	0	-0.47751	0	0	0	0	0	-0.572789	0.374738	0.282522	0	-1.34721	-1.64788	-0.700583	0	-0.642993	0	-0.691706	0	-1.13016	-0.844297	-0.682075	-1.72071	0	-0.191238	0	0	-0.80584	-1.76769	-1.25999	-0.761335	0	0	0.341922	0	0	-0.408545	0.702492	-1.04595	-0.952259	0	0	0	-1.32405	0	-0.444019	0	-2.67735	-0.558907	0	-0.77445	-1.54364	-1.49862	-0.91936	0.89905	0.612213	0	-0.636086	0.476388	0	0	-1.11117	-0.56262	0	-1.82958	-0.874716	-1.36388	-1.32265	-0.789643	-2.25282	-0.601372	-0.962148	-1.9537	-1.45769	-0.452904	-1.9537	-0.80489	-2.05632	-1.31438	-0.510433	-1.84002	-2.31637	-0.673915	0	-0.533772	-0.972764	-0.345473	0	-1.78341	-2.08783	-0.935376	-2.15164	0	-0.583249	-0.615505	0	-1.53308	-0.744928	-2.645	-1.17366	0	-0.848351	-0.771487	-0.47649	0	-0.631621	-2.44813	-1.3331	-0.865803	-0.949083	-0.756349	-2.01519	-2.04709	-0.978907	-2.28863	0	0	0.167733	0.766859	-1.29367	0
LYMPHOCYTE_ACTIVATION	229	msdb_gobp	CD1D, PTPRC, LAX1, SFTPD, HELLS, INS, IL18, CADM1, CD3E, CD3D, THY1, CRTAM, JAG2, NLRC3, TNFSF13, CD7, NHEJ1, INHA, HDAC4, SIRPG, SLA2, ICOSLG, NFAM1, NCK1, IL12A, IL4, SPINK5, IL12B, HDAC9, IL7, TPD52, SIT1, CD24, CD276, CD28, CD2, CD47, CD4, CD79A, CEBPG, CLEC7A, EBI3, ELF4, FOXP3, GLMN, HDAC5, HDAC7, INHBA, LAT, LAT2, LCK, LST1, NCK2, SART1, SOCS5, TGFB1, ZAP70	1.76665	1.54196	1.3528	1.62041	1.2398	0.899181	1.63996	1.77295	1.48039	2.11574	1.28896	1.19586	1.9121	1.74819	1.38212	0.762816	0.75003	1.28123	1.3426	1.59121	1.05956	1.75077	1.15695	0.907828	0.866075	1.27664	0.895992	0.723598	1.42371	0.863109	1.22372	0.651455	1.2587	1.29094	0.708779	0.818493	1.00703	0.23712	0.786866	0.945538	0.699818	0.789611	1.15798	1.65723	0.833448	1.04022	1.94908	0.59338	0.726484	1.21789	1.41813	0.878683	1.30566	1.22753	0.957462	1.72138	0.923962	1.28073	1.62052	1.82164	1.06096	1.02073	0.813543	1.05126	1.00586	1.4285	0.888984	0.756861	1.09539	0.717755	0.793441	1.38711	0	0.735922	0.909869	0.406204	1.31273	0.655901	0.9773	0.602788	0	1.15235	0.60586	1.34912	0.925926	0	0.49911	0.924453	0.383672	0.556057	1.18856	1.0186	1.17546	2.06707	0	0.830609	0.603444	0.429287	0	0.505295	1.76639	0.622457	0	0	0.724748	0.562659	0.220431	1.09353	0.528328	0.319316	0	0	0	0.471036	0	0.991638	0	0	1.14021	-0.226795	0.496657	0	0.581827	2.0568	0	0	0	-0.806209	0	0.511447	0	0	0	0	-1.19615	-0.806902	0.514586	0	0.464738	1.61819	0	0	0.386218	1.27895	0	-0.888208	-1.37041	0.461679	-1.87308	-1.39534	-0.502911	-1.19198	-1.00987	-1.19573	-1.41442	-0.747025	-0.963272	0	-2.06396	-0.896834	-1.28598	-0.559539	-1.15036	-1.16859	-0.666492	-2.29522	-0.835921	-1.09309	-0.888103	-1.34354	-2.11735	-1.11921	-0.320561	-1.2196	0	0	-0.387173	-1.05006	-1.02138	-1.84598	0	0	0	-1.13298	0	-0.795068	-1.98508	-0.531979	-0.481636	-0.319363	0	0	0	-0.201952	-0.642846	0	0	-0.79892	-1.37058	-1.71602	-0.714781	0	-1.12423	-0.289082	-0.704315	0	-1.08231	-1.03254	-1.22992	-1.95546	0	0	-0.452498	0	-1.05732	-2.04696	-1.288	-0.743217	0	0	0	0	0	-0.644509	0.278853	-1.11147	-0.859826	0	0	0	-1.61463	0	-1.05249	0	-2.56192	-0.894721	0	-0.72111	-1.42563	-1.23103	-1.11115	0.590681	0.519126	0	-0.927778	0.352723	0	0	-1.06385	-0.590797	0	-1.05853	-0.495405	0	-0.736933	-0.382635	-1.46872	0	-0.572403	-1.00921	-1.02112	0	-1.28696	-0.610914	-1.58803	-0.630565	0	-1.1799	-1.71199	0	0	0	-0.573711	0	0	-1.27604	-1.5812	-0.704813	-1.48957	0	-0.387262	-0.451455	0	-1.02668	-0.620154	-1.96812	-0.932438	0	0	-0.67263	0	0	0	-2.00474	-1.05543	0	0	-0.494515	-1.63886	-1.78754	-0.902116	-1.87156	0	0	0.211944	0.957941	-1.00023	0
EXTRACELLULAR_MATRIX_PART	226	msdb_gocc	LAMC1, USH2A, COL13A1, SMC3, SGCG, COL4A2, FBN1, SNTB2, LAMA3, COL4A4, COL4A3, COL6A3, COL9A3, COL18A1, CAV3, COLQ, COL7A1, LAMB2, ODAM, ERBB2IP, SGCD, LAMA4, COL10A1, LAMA2, SNTG1, SNTB1, COL15A1, COL5A1, AGRN, ANG, APLP1, COL11A1, COL16A1, COL1A2, COL3A1, COL4A5, COL5A2, COL5A3, COL8A1, COL9A2, DMD, DST, EFEMP2, LAMB1, LUM, MAGEE1, NID2, SGCA, SGCB, SGCE, SSPN, TNXB	1.37726	1.48068	1.33202	1.91316	0.553019	0.407489	1.76762	1.71189	2.01502	2.40464	0.905429	0.819021	1.7301	1.5644	0	1.12651	0.708415	0.953924	1.79016	1.93226	0.7409	2.41185	1.97213	0	1.4582	1.63771	1.9308	0.294311	0.698409	0.96276	0	0.699035	0.974542	0.80803	0.538699	0	0	1.20981	0.836162	0	1.19928	0	0.547302	1.14568	0.89162	1.89181	1.24629	0.880713	0.61525	1.82646	1.90492	0	0.606032	0.67318	1.06269	1.06689	1.3306	0.932249	1.28741	0.85465	0	0	0.533335	0	0.493789	0.949687	1.14403	0	1.38625	1.59271	0	0.528146	0.834604	0	1.70188	0.870182	0.500988	1.41248	0	0.64527	0	0	0.814186	1.52327	0.687254	0	1.37774	0.564628	0.62133	0.628873	0.633578	0	0.457818	1.62347	0.976924	0	0	0.499421	0.538246	0	1.15338	1.50066	-0.580517	0.528089	0.583779	1.30275	1.03067	0	0.608034	0.798016	-0.639502	0	-1.27644	1.42198	0.793149	0	0	0.26491	0	-1.02641	0	0.599217	0.667609	1.14855	0.935447	0	0	-1.20864	-0.732741	0.643061	0.90018	0.55769	-1.62372	0	-1.48246	-1.70149	0.762402	-0.626671	0	1.19316	0.282984	0.498813	0.595458	0	0	-0.84053	-1.54207	0	-0.890558	-0.608068	0	-1.05253	-0.460654	-0.63928	-1.12909	0	0	0	-1.3402	-0.950528	-1.41829	0	-0.555648	-0.997764	0	-1.92212	-1.06181	-0.97937	-0.734956	-1.01372	-2.19623	-0.949047	0.160886	-0.826292	0	0	-0.265824	-0.891202	-0.559702	-1.89962	0.660735	0.663491	0	-1.09464	0.451655	0	-0.983769	0	0	-0.326783	0	0.22026	0	0	-0.71575	0	0.44567	0	0	-1.64574	-0.40943	-0.450419	-1.37432	-0.325178	-1.2109	0	-0.747518	-1.09651	-1.53997	-2.02593	0	-1.21049	0	0	-0.674292	-1.91386	-1.30791	-1.26466	-0.282623	0	0.363121	0.587014	0	-0.369078	1.56768	0	-1.15395	0.347269	0.423765	0	-1.50701	0	-1.65635	0	-2.22459	-1.59776	0	-1.75913	-1.68038	-1.59736	-0.881323	1.2029	0.881661	0	-1.2936	1.05122	0	0.415198	-1.46219	-0.93817	0.375039	-1.10167	-0.864104	-1.4387	-0.617179	-0.773017	-1.3399	-0.927252	0	-1.84224	0	-0.404167	-1.59095	-0.724574	-1.48953	-0.671411	-0.68445	-1.61659	-1.75131	0	-0.78293	-0.480185	0	-0.440671	-0.322602	-1.05253	-1.79743	0	-1.36408	-0.311886	-0.735471	-1.18059	0	-0.800548	-0.787252	-1.68674	0	0	-1.18009	-0.270434	0	0	0	-2.12167	-0.834589	0	0	0	-1.45917	-2.13959	-0.675834	-1.65099	0	-0.799698	0.28814	0.646633	0	-1.71641
REGULATION_OF_IMMUNE_SYSTEM_PROCESS	226	msdb_gobp	CD1D, CFHR1, PTPRC, LAX1, TGFB2, MIA3, MBL2, SFTPD, TRAF6, IL18, CADM1, CD3E, THY1, CRTAM, BCAR1, TNFSF13, MALT1, INHA, SIRPG, SLA2, ICOSLG, APOBEC3F, APOBEC3G, NFAM1, NCK1, IL12A, IL4, SPINK5, IL12B, MAP3K7, FYN, IL7, IFNK, SIT1, TRAF2, C2, CD24, CD276, CD28, CD47, CD79A, EBI3, EREG, FOXP3, GLMN, IKBKG, INHBA, KRT1, LAT, LAT2, LCK, LST1, NCK2, SART1, SOCS5, TARBP2, TGFB1, TLR8, UBE2N, ZAP70	1.82332	1.52508	1.3293	1.53553	1.3726	0.977126	1.56658	1.72421	1.35557	2.03316	1.33695	1.27983	1.87056	1.76036	1.57424	0.676303	0.77277	1.31614	1.24733	1.4767	1.11576	1.59811	0.947479	1.07473	0.704286	1.16114	0.67636	0.789776	1.5362	0.791635	1.40812	0.649525	1.28204	1.33018	0.757455	0.949365	1.1354	0	0.782342	1.08145	0.619672	0.878737	1.2407	1.68832	0.818578	0.865093	1.99138	0.56117	0.783916	1.08571	1.2765	0.983816	1.36913	1.29648	0.939656	1.74654	0.860633	1.28602	1.62356	1.91883	1.14106	1.2295	0.890499	1.1962	1.09317	1.42676	0.853732	0.814699	1.01652	0.514206	0.897666	1.49652	0	0.786995	0.751298	0.282454	1.37083	0.521911	1.01422	0.614667	0	1.24522	0.505361	1.26587	0.978289	0	0.292007	0.974378	0.31724	0.545765	1.19313	1.08962	1.23182	2.01019	0	0.966918	0.612078	0.403507	0	0.5708	1.73999	0.44234	0	0	0.711618	0	0	1.25928	0.489342	0.219454	0	0	0	0.303095	0	1.0759	0	0	1.20705	0	0.560041	0	0.547254	2.05207	0	0	0	-0.623292	0	0.530301	0	0	0	0	-1.02768	-0.560994	0.455418	0	0.470913	1.54179	0	0	0.354463	1.38905	0	-0.84059	-1.27479	0.465685	-1.94803	-1.47775	-0.578114	-1.12775	-1.06525	-1.21347	-1.35856	-0.853149	-1.17084	0	-2.12954	-0.796538	-1.14808	-0.610745	-1.20692	-1.14117	-0.800629	-2.2513	-0.755538	-0.989094	-0.855841	-1.29365	-1.9293	-1.06019	-0.397918	-1.21381	0	0	-0.337028	-0.958082	-1.05122	-1.64025	-1.31113	-0.708327	0	-1.0312	0	-0.859229	-2.14187	-0.600969	-0.569141	0	0	0	0	-0.235133	-0.624144	0	0	-0.922759	-1.54257	-1.65938	-0.779033	0	-0.943042	-0.299226	-0.580566	0	-1.11859	-0.924238	-1.0056	-1.90238	0	0	-0.553355	0	-1.04689	-1.94945	-1.24108	-0.618291	0	-0.758819	0	0	0	-0.674273	0	-1.24698	-0.753704	0	0	0	-1.6717	0	-0.765711	0	-2.63207	-0.579059	0	-0.479906	-1.31903	-1.10831	-1.16687	0.415193	0.357139	0	-0.746159	0.165434	0	0	-0.961254	-0.4362	0	-1.08644	-0.439378	0	-0.80004	0	-1.50852	0	-0.67418	-0.874443	-1.12377	0	-1.25532	-0.58228	-1.60321	-0.642615	0	-1.1747	-1.70547	0	0	0	-0.64364	0	0	-1.37516	-1.56341	-0.825099	-1.47565	0	-0.364414	-0.27065	0	-1.03412	-0.561927	-1.99406	-1.012	0	0	-0.729857	-0.452616	0	0	-2.03865	-1.08187	0	0	-0.580679	-1.65311	-1.64038	-0.886793	-1.84239	0	0	0.150038	0.884294	-1.2355	0
REGULATION_OF_CELL_PROLIFERATION	225	msdb_gobp	BNIPL, S100A11, ARHGEF2, SLAMF1, TNFSF4, QSOX1, LAMC1, PTPRC, BTG2, MDM4, TGFB2, GTPBP4, CDC123, BMI1, ABI1, NRP1, CUL2, DLG5, SFTPD, PTEN, MXI1, ADRA2A, CTBP2, CD81, CDKN1C, CHRNA10, RHOG, CCKBR, TP53I11, FGF4, PRKRIR, NOX4, CUL5, BTG4, IL18, CD3E, TBRG1, CHEK1, ETS1, ADAMTS8, ATP8A2, FLT3, FLT1, BRCA2, PDS5B, TNFSF13B, MYO16, ING1, CUL4A, SSTR1, JAG2, NDN, CHRNA7, FGF7, SSTR5, PDF, CDH13, MNT, DERL2, ALOX12, TNFSF12, TNFSF13, ALOX15B, GLP2R, PPM1D, TBX2, SSTR2, SPHK1, ENPP7, HGS, LAMA1, TNFRSF11A, CXCR2, SPEG, INHA, SCG2, CUL3, COL4A3, SIRPG, CDC25B, ADRA1D, SSTR4, TCFL5, BTG3, ADAMTS1, ICOSLG, COL18A1, NF2, LIF, OSM, RBFOX2, SSTR3, TOB2, VHL, GHRL, KAT2B, TGFBR2, DLEC1, VIPR1, TDGF1, GPX1, MST1R, BAP1, GNL3, HCLS1, CD86, NCK1, TM4SF4, RARRES1, SST, CTBP1, MXD4, FGFBP1, CXCL10, IL15, FGF10, NDUFS4, IL31RA, HTR1A, AGGF1, APC, IL3, IL4, IL9, CNOT8, IL12B, FABP6, NPM1, FGF18, B4GALT7, FLT4, SSR1, EEF1E1, EDN1, CDKN1A, VEGFA, TTK, POU3F2, SESN1, CD164, FRK, FABP7, VIP, OPRM1, PLG, FGFR1OP, SCIN, IL6, GPNMB, EGFR, GNRH1, ADRA1A, PTK2B, LYN, IL7, KLF10, MYC, BAI1, GML, CDKN2A, CDKN2B, S1PR3, TGFBR1, KLF4, TNFSF15, DEC1, TSC1, ACVRL1, AIF1, ANG, ATPIF1, BMPR2, BNC1, BRCA1, BTC, BTG1, CAPN1, CAPNS1, CCDC88A, CCL14, CD24, CD276, CD28, CD33, CD47, CDC6, CDC7, CDCA7, CDK10, CDK13, CDK2, CDK4, CDK6, CDKN2C, CDKN2D, CDKN3, CGREF1, CGRRF1, CLEC11A, CSF1, CSF3, CTF1, CUL1, CXCL1, CXCL5, DDX11, DHPS, DNAJA2, EBI3, EID2, EIF2AK2, EMP3, ERBB2, EREG, FABP3, FLT3LG, FOSL1, FOXO4, FOXP3, FTH1, GAS8, GLI1, GLMN, HOXC10, IFITM1, IGF1, IGF1R, IGFBP6, IGFBP7, IL11, IL12RB1, IL12RB2, IL1A, IL1B, IL8, ING4, ING5, KLF11, KRT4, LAMB1, LDOC1, LRP5, LST1, MAGED1, MARK4, MATK, MCTS1, MDM2, MFN2, NAMPT, NAP1L1, NCK2, NF1, NME1, NME2, NOP2, NOTCH2, NUP62, PAWR, PDGFA, PGF, PRKRA, PTHLH, PTN, RARRES3, RBBP4, RERG, RUNX3, S1PR2, SERTAD1, SPDYA, STAMBP, TBC1D8, TBRG4, TBX3, TBX5, TCIRG1, TGFA, TGFB1I1, TIMELESS, TIMP1, TIPIN, TNFRSF8, TOB1, TSPAN31, UTP20, VEGFB, WARS	1.89426	1.55939	1.36545	1.61763	1.53829	0.939419	1.41739	1.64002	1.3615	2.25221	1.3355	1.42843	1.70375	1.91793	1.92445	0.724026	0.941401	1.3124	1.3714	1.48703	1.18243	1.84442	0.864545	1.29514	0.616658	1.16721	0.683966	0.725411	1.36314	0.608167	1.29823	0.828558	1.34264	1.13655	0.871594	1.20834	1.33529	-0.0216593	0.981555	0.965256	0.854007	1.06436	1.09438	1.65674	0.940877	1.08778	1.82429	0.706873	1.03704	1.21661	1.36551	0.803667	1.15837	1.02564	0.983961	1.39779	1.21168	1.18527	1.66477	1.76751	0.947929	1.1056	1.19828	0.997237	1.21845	1.14388	1.01889	0.666694	0.910193	0.570107	0.946742	1.45035	0	0.54623	0.835739	0.204131	0.966123	0.818362	0	0.935486	0	1.27801	0.242371	1.42194	0.93146	0	0.141254	0.719171	0.196835	0.46651	0.763112	0.620453	1.00218	1.72089	0	0.865644	0.226146	0.386191	0	0	1.33427	0.342457	0	0.334683	0.629526	0.987259	0.232564	0.877899	0.206721	0.349869	0	0	0	0.399351	0	0	0	0	0.936944	0	0.480506	0	0.577205	1.57117	0.136146	0	0	-0.397208	0	0.822785	-0.0535085	0	0	0	-0.708455	-0.379849	0.764337	0	0.341463	1.27569	0	0	0.374631	1.07981	0	-0.637833	-1.13625	0	-2.00021	-1.47793	-0.612673	-0.958403	-1.04141	-1.03898	-1.1605	-0.754427	-1.3617	0	-2.32622	-0.554903	-0.852269	-0.738829	-1.13122	-1.07398	-0.991141	-2.12635	-0.774708	-0.576444	-0.696949	-0.945971	-1.38216	-0.813253	0	-1.42746	0	0	0	-0.657877	-1.24566	-0.88923	-1.87162	0	0	-0.588741	0	-0.896961	-2.62307	0	-0.687507	0	0	-0.763987	-1.05821	0	-0.779693	0	0	-1.00049	-1.83183	-1.75311	-1.02527	0	-0.380784	-0.477549	-0.715174	-1.35409	-1.32751	-0.613208	-0.277094	-2.0259	0	0	-0.590988	0	-0.701281	-1.56389	-1.26412	-0.722912	0	0	0	0	0	-0.569459	0	-1.28431	-0.782943	0	0	0	-2.07344	0	0	0	-3.13449	0	-1.23549	-0.451933	-1.28387	-1.18275	-1.28292	-0.0112601	0	0	-0.10229	-0.0730993	0	0	-0.948057	0.0667897	0	-1.01645	-0.308723	-0.560488	-0.675666	0	-1.44675	0	-0.724432	-0.747436	-0.975939	0	-1.34745	-0.44652	-1.35449	-0.471991	0	-1.463	-1.66089	0	0	0	0	0	0	-1.66686	-1.70569	-0.859038	-1.22626	0	-0.508961	0.0724916	0	-0.762247	-0.388737	-1.92561	-0.629497	0	-0.840498	-0.612209	-0.513045	0	0	-2.41108	-1.09197	0	-0.826601	-0.898327	-1.6994	-1.29051	-0.51984	-1.62315	0	0	0	0.519711	-1.7936	-1.55591
POSITIVE_REGULATION_OF_CELL_PROLIFERATION	224	msdb_gobp	SLAMF1, TNFSF4, LAMC1, PTPRC, TGFB2, CDC123, BMI1, NRP1, ADRA2A, CD81, RHOG, CCKBR, FGF4, IL18, CD3E, FLT3, FLT1, TNFSF13B, CHRNA7, FGF7, PDF, CDH13, DERL2, ALOX12, TNFSF12, TNFSF13, GLP2R, TBX2, SPHK1, LAMA1, TNFRSF11A, CXCR2, SCG2, CUL3, SIRPG, CDC25B, ADRA1D, ICOSLG, LIF, TGFBR2, VIPR1, TDGF1, MST1R, HCLS1, CD86, NCK1, CXCL10, IL15, FGF10, NDUFS4, IL31RA, HTR1A, AGGF1, IL3, IL4, IL9, IL12B, FGF18, FLT4, SSR1, EDN1, CDKN1A, VEGFA, TTK, POU3F2, VIP, FGFR1OP, IL6, EGFR, PTK2B, LYN, IL7, MYC, S1PR3, TGFBR1, ANG, BNC1, BTC, CAPN1, CAPNS1, CCL14, CD24, CD276, CD28, CD47, CDC7, CDK13, CDK2, CDK4, CDK6, CLEC11A, CSF1, CSF3, CTF1, CXCL5, DDX11, DHPS, DNAJA2, EBI3, ERBB2, EREG, FLT3LG, FOSL1, GLI1, HOXC10, IGF1, IGF1R, IL11, IL12RB1, IL12RB2, LAMB1, LRP5, MARK4, MATK, MCTS1, NAMPT, NAP1L1, NCK2, NME1, NME2, NOP2, PDGFA, PGF, PTHLH, PTN, S1PR2, SERTAD1, SPDYA, STAMBP, TBC1D8, TBRG4, TBX3, TCIRG1, TGFA, TIMP1, TIPIN, TSPAN31, VEGFB	1.82104	1.51056	1.31862	1.49247	1.4508	0.966467	1.43357	1.67065	1.30068	2.06793	1.34917	1.32338	1.77794	1.82386	1.70879	0.646487	0.825016	1.3393	1.19141	1.41552	1.09805	1.63885	0.830516	1.19353	0.638596	1.12602	0.554567	0.753321	1.46316	0.697835	1.39004	0.693788	1.34915	1.23479	0.802654	1.04468	1.17687	0	0.873605	1.08779	0.635165	0.972871	1.23472	1.74221	0.816142	0.874549	1.96839	0.533959	0.82329	1.02538	1.27429	0.917945	1.32934	1.15361	0.858955	1.62066	0.984933	1.264	1.69595	1.95402	1.13784	1.24133	1.05419	1.20049	1.22246	1.38525	0.815256	0.811806	0.852532	0.504358	0.989077	1.59647	0	0.699425	0.646757	0.229107	1.29321	0.557958	0.802623	0.759297	0	1.37404	0.37674	1.36453	0.857646	0	0.13463	0.79575	0.216669	0.425132	1.05389	0.883324	1.2518	1.98453	0	0.84312	0.503607	0.355803	0	0	1.68483	0.240623	0	0	0.658571	0.538138	0	1.26959	0.293358	0.252251	0	0	0	0.177894	0	0.933449	0	0	1.23777	0	0.481786	0	0.506507	1.99676	0	0	0	-0.525719	0	0.529841	0	0	0	0	-0.867152	-0.380511	0.628843	0	0.492223	1.59939	0	0	0.253565	1.47621	0	-0.71366	-1.11169	0.492468	-2.22654	-1.61991	-0.670079	-1.17441	-1.14494	-1.26731	-1.40916	-0.972667	-1.35944	-0.436613	-2.36753	-0.787568	-1.12855	-0.802827	-1.29519	-1.19279	-0.962759	-2.33575	-0.803231	-0.959699	-0.873803	-1.2759	-1.8691	-1.03574	-0.45318	-1.49881	0	0	-0.317785	-0.962487	-1.27886	-1.47764	-1.69625	-0.824065	0	-0.955672	0	-0.957082	-2.46135	-0.673681	-0.662645	-0.21342	-0.844869	-0.654374	-0.812719	-0.24289	-0.693955	0	0	-1.10986	-1.71664	-1.73016	-0.906262	0	-0.76905	-0.384384	-0.623405	-1.15293	-1.24139	-0.829197	-0.772449	-1.94841	0	0	-0.626425	0	-0.954928	-1.81463	-1.24252	-0.632194	0	-0.867058	0	0	0	-0.659585	0	-1.29596	-0.755117	0	0	0	-1.82465	0	-0.414024	0	-2.79188	-0.236402	0	-0.393098	-1.2575	-1.0881	-1.20227	0.10601	0.041936	0	-0.465593	0.00102478	0	0	-0.889907	-0.191892	0	-0.811235	0	0	0	0	-1.25491	0	0	-0.497273	-0.958326	0	-1.07628	-0.434188	-1.29799	0	0	-1.04118	-1.482	0	0	0	0	0	0	-1.34207	-1.43262	-0.815559	-1.19747	0	0	0	0	-0.797327	-0.423695	-1.79506	-0.791961	0	0	-0.66085	0	0	0	-1.99607	-1.02336	0	0	-0.647883	-1.5707	-1.36501	-0.694605	-1.65116	0	0	0.109541	0.841956	-1.41934	0
DNA_METABOLIC_PROCESS	224	msdb_gobp	S100A11, BTG2, PARP1, SPHAR, EXO1, GTPBP4, KIN, ERCC6, TFAM, SUPV3L1, HELLS, MMS19, POLL, MGMT, BNIP3, NUP98, GTF2H1, RAG1, DDB2, UVRAG, MRE11A, ATM, TBRG1, CHEK1, HMGB1, BRCA2, RFC3, ERCC5, LIG4, MNAT1, RAD51B, XRCC3, RAD51, DUT, NTHL1, NAE1, ACD, TERF2, RPA1, SMG6, RPAIN, TNFSF13, TP53, NT5M, TLK2, POLG2, KPNA2, RECQL5, ENPP7, CSNK1D, CIDEA, RBBP8, POLI, XRCC5, SMARCAL1, TNP1, NHEJ1, ADRA1D, XRN2, DNMT3B, UBE2V1, SPO11, SOD1, MCM3AP, CECR2, CDC45, SMARCB1, NF2, MCM5, PICK1, CSNK1E, DMC1, XRCC6, SETMAR, OGG1, XPC, MLH1, PARP3, POLQ, KPNA1, MCM2, FOXL2, ATR, RFC4, PPARGC1A, HMGB2, TERT, RAD1, IL7R, CCNO, ERCC8, RAD17, POLK, MSH3, XRCC4, RAD50, IL4, UBE2B, PURA, WRNIP1, GMNN, GTF2H4, POLH, NT5E, ORC3, REV3L, ASF1A, TPD52L1, PMS2, RPA3, POLD2, POLB, UBE2V2, NBN, RAD54B, RAD21, CDKN2A, APTX, VCP, FANCG, GADD45G, NOL8, FANCC, RAD23B, POLE3, SET, ABL1, SETX, ACHE, AIFM1, ALKBH1, APEX1, ATF7IP, ATRX, ATXN3, BAX, BLM, BRCA1, CCDC88A, CDC6, CDK2, CDK2AP1, CDKN2D, CDT1, CEBPG, CIB1, CYCS, DBF4, DDB1, DFFA, DFFB, DKC1, DMAP1, DNASE2, DNMT1, DNMT3A, ERCC1, ERCC2, ERCC3, ERCC4, EREG, FANCA, FEN1, FOS, GADD45A, GATAD2A, GLI1, GLI2, HUS1, IGF1, IGFBP4, IGHMBP2, ISG20, KAT5, KCTD13, KRT7, LIG1, LIG3, MCM3, MCM7, MPG, MSH2, MSH5, MSH6, MUTYH, KAT7, NAP1L1, NASP, ORC1, ORC2, ORC4, ORC5, PIF1, PMS1, PMS2P1, PNKP, PNP, POLA1, POLD1, POLD4, POLE2, POLE, POLG, POT1, PPT1, PRIM1, PRIM2, PTGES3, PTMS, RAD23A, RAD51C, RAD51D, RAD52, RAD54L, RAD9A, RAN, RBMS1, REC8, RECQL4, RECQL, REPIN1, REV1, RFC1, RNASEH2A, RPA2, RUVBL2, SMARCAD1, SMC1A, SMUG1, SUMO1, TDG, TEP1, TERF2IP, TGFB1, TINF2, TIPIN, TLK1, TOP2A, TP73, TSN, TSPYL2, TYMP, UBE2A, UBE2N, UNG, UPF1, XAB2, XRCC2, XRCC6BP1	0.511127	0	0	-0.817513	0.850932	0.751962	0	0	0	-1.00828	0.442524	0.746271	0	0	1.23771	-0.809193	0	0	-0.849402	-1.13679	0.416681	-1.71926	-1.70991	0.987868	-1.31579	-1.16106	-1.68463	0.665814	1.52395	-0.438748	1.88178	-0.299398	0	0.493136	0.542471	1.06614	1.21671	-1.39229	-0.288268	1.34167	-0.920934	0.762023	1.06529	0	-0.349114	-1.87636	0	0	0	-1.31043	-1.62068	1.30941	0.499244	1.2433	0	0	-1.04163	0	-0.476973	0	0.83667	2.35845	0	1.33296	0	0	-0.375192	0.823336	0	-1.95548	0.978051	0.669676	-0.893621	0.711321	-1.32238	-1.04168	0.755764	-1.62635	1.49876	-0.426158	1.56974	0	-0.614688	-1.41687	0.878723	1.46959	-1.48405	1.19855	-0.307847	0.396622	0.253564	1.47314	0.394375	-0.950186	-1.52681	1.89808	0.532265	-0.228511	-0.70399	1.34567	0	-1.03817	1.38189	-0.817797	0	-1.20242	-1.40523	1.63017	0.440759	-1.18797	1.43836	1.26892	2.80514	-1.26321	-1.38525	1.12616	0.537586	-0.213976	0	1.78466	0.796512	-1.072	-0.538705	0	-1.41976	-0.787978	0	2.07649	1.78834	0	-1.29599	-1.21717	3.45766	-0.752403	1.64985	2.22158	-1.45098	1.77747	0	-1.55051	-0.944969	-1.43115	0	0	-0.73299	0	0.92217	0	0.584874	0	0	0.786063	0	0	0.883322	-0.581257	-1.02862	0.381648	0.49704	0.916321	1.19154	0.265792	0	0.406113	-0.590368	0.749713	0.846504	0.811969	0	0	0	0.590158	-0.404277	1.50456	1.09427	0.933469	0	1.15006	0.94746	0	-1.75853	-1.34902	1.42189	0	0	-0.494561	0.354619	0	0	0.631335	0.045946	0	0.540827	-0.321939	0.486894	0	0	0	0	1.25169	0	1.51966	1.04136	0	1.52976	-1.06459	0.541618	0.883577	1.25198	0.676657	-0.594494	2.16676	-0.899581	1.84371	-0.167679	0	0.658762	1.40425	0.940622	-1.49908	-1.03329	-0.726673	-0.335082	-0.496045	-2.16581	-1.00182	1.40867	-1.17757	-1.20983	-0.762907	0	0	0	1.93461	0	1.86475	0	2.09253	1.13058	1.651	-0.662979	0	0	-0.411623	0	-1.33245	-0.632879	-0.9814	0.758102	0	-1.0592	-1.17073	-0.342525	0	-1.61872	-0.576494	-1.02005	0	-1.44556	0	-1.36022	-0.322248	0	-0.300013	-1.31333	-1.00181	-0.298443	0	-0.542151	-1.13089	0	-0.738694	-1.20149	-0.362591	-0.497916	-0.949574	0	-0.941574	-0.436451	-0.335295	0	0	-1.06707	-0.584	0	0	-1.42099	-0.490882	0	-0.689149	-0.913344	-1.1004	-1.13397	0	0	-1.17977	0	-0.507254	0	0	-0.460937	0	-0.548722	0	-0.615861	-1.10135	-1.44887	1.00338
COLLAGEN	223	msdb_gocc	COL13A1, COL4A2, COL4A4, COL4A3, COL6A3, COL9A3, COL18A1, COL7A1, COL10A1, COL15A1, COL5A1, COL11A1, COL16A1, COL1A2, COL3A1, COL4A5, COL5A2, COL5A3, COL8A1, COL9A2, LUM, TNXB	1.40833	1.4334	1.29392	1.83159	0.670784	0.527666	1.76541	1.73198	1.68393	2.19782	0.926929	0.779251	1.86338	1.47682	0	1.03367	0.586061	0.923537	1.67708	1.89844	0.862178	2.11608	1.81775	0	1.29506	1.5624	1.6809	0.455312	0.829249	1.01063	0	0.651344	0.931174	1.06125	0.408404	0	0	0.957747	0.657577	0	1.02507	0	0.575524	1.24873	0.910371	1.62791	1.55003	0.7682	0.585964	1.72613	1.78989	0	0.889403	0.873846	1.08211	1.44283	1.03142	1.11375	1.33578	1.15193	0.503414	0	0	0	0	1.11143	1.11161	0	1.42938	1.31566	0	0.635604	0.672013	0.466923	1.56962	0.778463	0.790093	1.19137	0.592636	0.47	0	0.490435	0.88686	1.41577	0.830077	0	1.25431	0.748705	0.632404	0.65396	0.991169	0.653812	0.634061	1.88335	0.785853	0	0.374122	0.557118	0.307915	0	1.47257	1.39151	-0.672213	0.305041	0.775007	1.07824	0.830862	0	0.687042	0.65034	-0.367006	0	-1.06866	1.25236	0.485257	0	0	0	0.534352	-1.08496	0.332683	0.391371	0.785646	1.66348	0.786131	0	0	-1.41452	-0.62887	0.678632	0.762777	0	-1.46505	0	-1.73266	-1.76034	0.607255	-0.556683	0.256409	1.45031	0	0	0.679938	0	0	-1.06355	-1.79834	0	-0.972722	-0.721105	0	-1.00274	-0.561921	-0.772325	-1.17552	0	0	0	-1.34556	-0.903297	-1.31924	0	-0.574651	-0.929355	0	-1.85621	-0.870467	-0.971336	-0.673164	-1.05639	-1.99816	-1.0195	0	-0.804866	0	0	0	-0.999752	-0.612984	-1.8863	0.484028	0.435411	0	-1.00663	0.662484	0	-1.17016	0	0	-0.333135	0	0	0	0	-0.615456	0	0.451456	0	0	-1.69435	-0.41424	0	-1.38745	0	-1.05677	0	-0.856883	-1.19438	-1.59227	-1.85312	0	-0.98204	0	0	-0.851645	-2.03827	-1.31165	-1.1159	0	0	0.545869	0.34858	0	-0.369003	1.6675	-0.501026	-1.17465	0.423168	0.429146	0	-1.16479	0	-1.6329	0	-2.15435	-1.70406	0	-1.52292	-1.71342	-1.65647	-0.746971	1.30441	1.06911	0	-1.32341	1.02644	0	0.348466	-1.35718	-1.04804	0.218794	-1.29204	-0.866927	-1.28645	-0.786985	-0.750902	-1.61683	-0.721643	0	-1.90474	-0.796769	-0.424014	-1.64616	-0.768428	-1.6644	-0.901361	-0.578248	-1.48237	-1.90946	0	-0.533564	-0.465238	-0.488313	-0.387762	0	-1.1042	-1.78802	0	-1.73528	0	-0.565909	-1.13507	0	-1.15764	-0.834731	-2.04006	-0.688956	0	-0.797797	-0.459228	0	0	0	-1.98007	-1.004	0	0	0	-1.63091	-2.2681	-0.905864	-1.99517	0	0	0.36551	0.96769	0	0
CYTOKINE_PRODUCTION	223	msdb_gobp	APOA2, TGFB2, NLRP3, SRGN, SFTPD, AFAP1L2, INS, CALCA, TRAF6, PRG3, IL18, CADM1, APOA1, CRTAM, HIF1A, CHRNA7, CIDEA, SMAD4, MALT1, INHA, SOD1, GHRL, TLR9, IL12A, GHSR, TLR3, IL4, IL9, IL12B, IL17F, MAP3K7, CARD11, IL6, NOD1, ABCA1, TLR4, TRAF2, ATP6AP2, BCL10, BCL3, CARD8, CD24, CD276, CD28, CEBPG, EBI3, EREG, FOXP3, GLMN, INHBA, INHBB, IRF4, LTB, MAST2, NLRC4, NLRP2, NOD2, PYCARD, SIGIRR, SMAD3, SPN, TLR1, TLR6, TLR7, TLR8, TNFRSF8	1.90741	1.53429	1.34141	1.59881	1.54137	0.998163	1.4924	1.65366	1.237	2.11547	1.32337	1.39192	1.79068	1.81706	1.8946	0.693783	0.857762	1.2647	1.36175	1.48858	1.25742	1.65866	0.846494	1.29	0.555988	1.12848	0.648436	0.823337	1.47207	0.668238	1.42429	0.780044	1.25061	1.29871	0.790833	1.1408	1.33118	0	0.8318	1.0291	0.774573	0.950803	1.09238	1.61861	0.953646	0.949274	1.92481	0.696784	1.02567	1.21061	1.28044	0.933212	1.27661	1.21359	1.06541	1.60733	0.98605	1.24739	1.59024	1.82147	0.980508	1.15153	1.01568	1.0888	1.0783	1.18701	1.05035	0.649629	1.04932	0.419164	0.837906	1.38596	0	0.695385	0.854973	0.176195	1.09559	0.695649	0.659055	0.755854	0	1.16724	0.333752	1.25845	1.1077	0	0.178239	0.940702	0.267498	0.581365	0.969983	0.897406	1.01194	1.76228	0	1.07303	0.344203	0.444321	0	0.605458	1.42445	0.444604	0	0	0.73502	0.890173	0	0.956668	0.385068	0.247558	0.907532	0	0	0.431713	0	0.755732	0	0	0.954857	0	0.630657	0	0.654733	1.72856	0	0	0	0	0	0.879182	0	0	0	0	-0.870137	-0.49494	0.544408	0	0.326481	1.23327	0	0	0.50467	1.10108	0	-0.804915	-1.34587	0	-1.73609	-1.37146	-0.570876	-0.82998	-0.991945	-0.994498	-1.06038	-0.676291	-1.32096	0	-2.09163	-0.470975	-0.735774	-0.544051	-1.03029	-0.957861	-0.900832	-1.94685	-0.619314	-0.499679	-0.608048	-0.896358	-1.20646	-0.798302	-0.420047	-1.13023	0	0	0	-0.612315	-1.04748	-0.863771	-1.69113	0	0	0	0	-0.764817	-2.44083	0	-0.672417	0	0	-0.667887	-0.783944	0	-0.675712	0	0	-0.935028	-1.77827	-1.67253	-0.935102	0	-0.423474	-0.353414	-0.58879	-1.05891	-1.26553	-0.66341	0	-1.88561	0	0	-0.530943	0	-0.797838	-1.6429	-1.23709	-0.623856	0	-0.748193	0	0	0	-0.566589	0	-1.32556	-0.755594	0	-0.67806	0	-1.82716	0	0	0	-2.99332	0	-0.936783	-0.376673	-1.30972	-1.19092	-1.20696	0.239821	0	0	0	0	0	0	-0.939276	0	-0.397711	-1.36384	-0.496951	-0.767197	-0.999068	-0.414651	-1.80364	0	-0.903341	-1.10464	-1.27447	0	-1.54636	-0.58398	-1.68918	-0.822977	0	-1.57665	-1.92652	-0.457005	0	0	-0.741817	0	0	-1.77223	-1.83453	-0.992381	-1.60445	0	-0.506531	0	0	-1.09961	-0.504126	-2.24311	-0.965323	0	-0.752033	-0.746062	-0.550225	0	0	-2.43559	-1.21343	0	-0.912343	-0.881663	-1.84102	-1.51733	-0.741317	-1.89376	0	0	0	0.603888	-1.7473	0
CYTOKINE_ACTIVITY	223	msdb_gomf	XCL2, XCL1, TGFB2, CNTF, SIVA1, SPRED1, CKLF, CXCL16, GH1, SECTM1, INHA, SCG2, CCL20, MIF, OSM, IL12A, MUC4, CXCL9, CXCL10, CXCL11, CCL28, FGF10, ERBB2IP, PIK3R1, ERAP1, IL3, CSF2, IL5, IL4, CXCL14, IL17B, IL12B, PRL, VEGFA, IL17F, SDCBP, IL7, TNFRSF11B, IFNA21, IFNA4, IFNA7, IFNA16, IFNA17, IFNA14, IFNA5, IFNA13, IFNA2, IFNA8, IFNK, CCL27, CCL19, CCL21, C5, BMP4, BRE, CCL11, CCL13, CCL15, CCL17, CCL18, CCL22, CCL2, CCL3, CCL4, CCL5, CCL8, CDK5, CSF1, CSF3, CTF1, CX3CL1, CXCL12, CXCL1, CXCL13, CXCL2, CXCL3, CXCL5, CXCL6, ERBB2, GDF15, GLMN, IL36RN, IL1RN, IL8, INHBA, INHBB, NAMPT, SPRED2, TNF, TRIP6, TYMP, YARS	1.96162	1.50508	1.29493	1.45814	1.65557	1.07553	1.39857	1.55224	1.18633	1.99462	1.38025	1.52095	1.66186	1.81611	2.09218	0.570781	0.916348	1.32331	1.22177	1.28031	1.2743	1.45236	0.566999	1.43218	0.361454	0.938929	0.397027	0.87002	1.64847	0.551315	1.6457	0.748362	1.26747	1.27199	0.917395	1.34538	1.52948	0	0.850202	1.19338	0.665853	1.12614	1.24626	1.57713	0.880887	0.70655	1.83204	0.677643	1.08794	0.992979	1.03506	1.0675	1.26117	1.30819	1.02681	1.50995	0.921445	1.15414	1.50798	1.8179	1.07132	1.49837	1.13667	1.22687	1.20798	1.12691	0.973732	0.777315	0.930641	0	1.03756	1.48498	0	0.718412	0.633725	0	1.11235	0.491946	0.793967	0.767223	0.678152	1.25484	0.175246	1.07534	1.16365	0.601123	0	1.02344	0.182083	0.595828	0.869923	0.982682	1.02934	1.52034	0	1.28386	0.351991	0.373252	0	0.763216	1.24193	0.238667	0	0	0.617047	0.756798	0	1.13707	0.37329	0	1.10032	0	0	0.227062	0	0.767104	0	0	0.961839	0	0.682177	0	0.517506	1.47951	0	0	0.64864	0	0	0.838732	0	0	0	0	-0.484056	0	0	0	0.295241	0.926591	0	0	0.420285	1.08461	0	-0.645338	-1.06756	0	-1.69169	-1.3905	-0.610822	-0.725508	-0.99839	-0.939731	-0.914604	-0.770679	-1.4698	0	-2.06309	-0.331589	-0.560383	-0.565254	-1.09139	-0.918399	-1.01683	-1.85312	-0.541751	0	-0.5873	-0.816043	-1.03564	-0.672796	-0.463228	-0.970327	0	0	0	-0.398383	-0.940667	-0.624149	-2.02703	-0.746016	0	-0.461121	0	-0.892763	-2.40674	0	-0.704027	0	-0.811399	-0.780244	-0.816525	0	-0.636986	0	0	-0.927855	-1.88322	-1.46336	-0.958748	0	0	-0.396958	-0.38861	-1.36915	-1.17382	-0.463198	0	-1.81645	0	0	-0.697568	0	-0.746449	-1.4594	-1.11823	-0.433363	0.534169	-1.01394	0	0	0	-0.637844	0	-1.44263	-0.516028	0	-0.919933	0	-1.99476	0	0	0.618246	-2.98995	0	-1.15305	0	-1.08726	-0.890613	-1.34685	0	0	0	0	0	0	0	-0.812936	0	-0.530479	-1.4031	-0.479887	-0.744963	-1.12638	-0.438135	-1.79861	0	-1.06596	-0.949385	-1.34127	-0.197619	-1.48304	-0.569999	-1.74523	-0.831048	0	-1.63066	-1.88361	-0.544081	0	0	-0.801149	0	0	-1.88017	-1.80606	-1.06579	-1.4775	0	-0.552194	0	0	-1.01844	-0.432218	-2.13798	-1.01779	0	-0.817399	-0.780376	-0.693805	0	0	-2.50986	-1.16784	-0.565915	-0.950399	-0.977011	-1.76395	-1.28477	-0.692382	-1.70944	0	0	0	0	-2.0012	-1.24953
CHEMOKINE_ACTIVITY	222	msdb_gomf	XCL2, XCL1, CKLF, CXCL16, CCL20, CXCL9, CXCL10, CXCL11, CCL28, CXCL14, CCL27, CCL19, CCL21, C5, CCL11, CCL13, CCL15, CCL17, CCL18, CCL22, CCL2, CCL3, CCL4, CCL5, CCL8, CX3CL1, CXCL12, CXCL1, CXCL13, CXCL2, CXCL3, CXCL5, CXCL6, IL8	1.80843	1.38982	1.21823	1.46825	1.48839	1.04077	1.49208	1.58177	0.865916	1.7566	1.21956	1.22688	1.84866	1.54669	1.76327	0.597047	0.647514	1.09688	1.24863	1.41743	1.3247	1.24781	0.745711	1.25723	0.400445	1.00832	0.500734	0.947824	1.52116	0.725731	1.54458	0.668958	1.03549	1.51458	0.567768	0.938208	1.21259	0	0.525517	1.07646	0.589711	0.672601	0.988415	1.51262	0.939683	0.663196	2.05748	0.606836	0.942886	1.13241	1.09234	1.07582	1.44747	1.41592	1.11811	1.91433	0.5509	1.32975	1.4307	1.88415	0.982432	1.10417	0.655181	1.20526	0.786256	1.21809	1.03647	0.54799	1.18736	0	0.576848	1.23668	0	0.911694	0.814946	0	1.27144	0.464149	0.855332	0.430475	0	0.95328	0.463966	0.970216	1.30495	0	0.194075	1.20009	0.348999	0.689662	1.30075	1.26948	1.00902	1.82814	0	1.29408	0.509274	0.52501	0	0.737264	1.57827	0.527	0	0	0.916514	0.682897	0	1.05961	0.596154	0	1.00217	0	0	0.418219	0	1.1853	0	0	0.988714	0	0.839962	-0.481048	0.788481	2.03675	0	0	0	-0.722915	0	0.942238	0	-0.541085	0	0	-1.16692	-0.696659	0	0	0.315367	1.24047	0	-0.605158	0.689933	1.19581	0	-1.07018	-1.67142	0	-1.33495	-1.19107	-0.518784	-0.594947	-0.903916	-0.923734	-0.892249	-0.559133	-1.27359	0	-1.68196	0	-0.5025	0	-0.824481	-0.719425	-0.755003	-1.56876	0	0	-0.418168	-0.775775	0	-0.757526	-0.457469	-0.718605	0	0	0	-0.572642	-0.787376	-0.74451	-1.41592	-0.54678	0.940992	0	0	-0.485767	-2.17903	0	-0.669859	0	0	-0.527267	0	0	-0.477777	0.445617	0	-0.909651	-1.67072	-1.52812	-0.779401	0	-0.445092	0	-0.372905	0	-1.18638	-0.733773	-0.450482	-1.5337	0	0	0	0	-0.921641	-1.68686	-1.147	-0.438109	0	0	0	0	0	-0.502982	0	-1.34918	-0.726789	0	0	0	-1.254	0	0	0.836311	-2.63377	0	0	0	-1.30821	-1.21026	-0.958605	0.588988	0.427349	0	-0.418116	0	0	0	-0.843464	-0.370461	-0.493518	-1.78264	-0.695455	-0.929731	-1.38148	-0.614221	-2.25149	0	-1.08892	-1.52881	-1.69045	-0.35902	-1.74064	-0.728884	-2.04444	-1.2954	0	-1.57605	-2.20825	-0.742364	0	0	-1.1408	0	0	-1.8182	-1.8915	-1.19298	-2.13805	0	-0.40238	-0.256292	0	-1.59812	-0.635075	-2.66257	-1.45142	0	0	-0.930508	-0.513851	0	-0.736876	-2.26623	-1.36949	-1.07851	-1.04355	-0.805647	-1.99145	-1.77106	-1.04743	-2.27361	-0.327563	0	0	0.825682	-1.60014	0
POSITIVE_REGULATION_OF_IMMUNE_SYSTEM_PROCESS	222	msdb_gobp	CD1D, CFHR1, PTPRC, TGFB2, MIA3, MBL2, TRAF6, IL18, CADM1, CD3E, THY1, CRTAM, BCAR1, TNFSF13, MALT1, SIRPG, SLA2, ICOSLG, NFAM1, NCK1, IL12A, IL4, IL12B, MAP3K7, FYN, IL7, IFNK, TRAF2, C2, CD24, CD276, CD28, CD47, CD79A, EBI3, EREG, IKBKG, KRT1, LAT2, LCK, NCK2, SART1, SOCS5, TGFB1, TLR8, UBE2N, ZAP70	1.89488	1.56356	1.36001	1.61863	1.41796	0.993432	1.62769	1.72284	1.40573	2.10321	1.33755	1.35322	1.86675	1.78258	1.68725	0.718374	0.825744	1.29738	1.37395	1.52279	1.20053	1.65289	0.979706	1.11025	0.681468	1.16959	0.776717	0.817843	1.56809	0.771808	1.426	0.704823	1.23794	1.34028	0.796971	1.04282	1.26323	0	0.791136	1.04385	0.726696	0.912375	1.18784	1.59632	0.89364	0.937601	1.91246	0.688554	0.919234	1.20609	1.28298	0.993778	1.29678	1.34108	1.07487	1.68457	0.90339	1.24135	1.54391	1.79123	1.04504	1.21567	0.900406	1.10499	1.03208	1.28964	1.00302	0.747542	1.14469	0.494321	0.849547	1.36303	0	0.762034	0.895626	0.259914	1.22368	0.619538	0.964166	0.633113	0	1.11932	0.469373	1.19634	1.13375	0	0.337214	1.0734	0.353136	0.660849	1.08981	1.08862	1.06569	1.81498	0	1.12578	0.507914	0.445278	0	0.708013	1.52066	0.595139	0	0	0.715111	0.714199	0	1.04674	0.563816	0.223606	0	0	0	0.483398	0	0.906668	0	0	0.9998	0	0.635773	0	0.601776	1.77992	0	0	0	0	0	0.727152	0	0	0	0	-0.958634	-0.589915	0	0	0.352828	1.23398	0	0	0.492566	1.08369	0	-0.854159	-1.35862	0	-1.60874	-1.30165	-0.494544	-0.925279	-0.952282	-1.02068	-1.1287	-0.655029	-1.09885	0	-1.94369	-0.610938	-0.929282	0	-1.05396	-1.01555	-0.745446	-2.03311	-0.67718	-0.717004	-0.716316	-1.06732	-1.58966	-0.903277	-0.35032	-0.942391	0	0	0	-0.708003	-0.860174	-1.29443	-1.26585	0	0	-0.812374	0	-0.777776	-2.05197	0	-0.541251	0	0	0	0	0	-0.623739	0	0	-0.741021	-1.54477	-1.59005	-0.784402	0	-0.745735	-0.30781	-0.562866	0	-1.08642	-0.803442	-0.763258	-1.90468	0	0	-0.518098	0	-0.936568	-1.83973	-1.23272	-0.621691	0	-0.715165	0	0	0	-0.639883	0	-1.24768	-0.722469	0	0	0	-1.76185	0	-0.540407	0	-2.76465	0	0	-0.496534	-1.33492	-1.1275	-1.22491	0.497044	0.332278	0	-0.647397	0.165501	0	0	-1.01693	-0.383644	0	-1.43464	-0.638349	-0.860889	-1.10155	-0.568162	-1.83019	0	-0.89988	-1.26936	-1.28594	-0.290074	-1.55421	-0.690616	-1.87332	-0.91684	0	-1.56071	-1.98284	-0.552408	0	0	-0.7933	0	0	-1.65213	-1.83612	-0.896159	-1.68031	0	-0.533182	-0.345214	0	-1.17522	-0.618497	-2.22145	-1.08616	0	0	-0.764122	-0.581091	0	0	-2.36628	-1.172	0	-0.706757	-0.730093	-1.79539	-1.73372	-0.900726	-1.93693	0	0	0	0.652831	-1.43441	0
CHEMOKINE_RECEPTOR_BINDING	221	msdb_gomf	XCL2, XCL1, CKLF, CXCL16, CCL20, CCR2, CXCL9, CXCL10, CXCL11, CCL28, CXCL14, CCL27, CCL19, CCL21, C5, CCL11, CCL13, CCL15, CCL17, CCL18, CCL22, CCL2, CCL3, CCL4, CCL5, CCL8, CX3CL1, CXCL12, CXCL1, CXCL13, CXCL2, CXCL3, CXCL5, CXCL6, IL8	1.78661	1.38672	1.22457	1.51002	1.47618	1.00785	1.48113	1.5873	0.839071	1.80028	1.18793	1.19134	1.858	1.55076	1.74974	0.633878	0.6382	1.05964	1.29723	1.47558	1.33093	1.32305	0.805411	1.25161	0.431138	1.05855	0.559892	0.926485	1.42258	0.730142	1.45435	0.702347	1.02476	1.49904	0.523398	0.896941	1.16473	0	0.531425	1.00267	0.648401	0.623032	0.897056	1.5163	0.981591	0.757035	2.07029	0.623003	0.955981	1.21299	1.17326	1.00231	1.42836	1.33712	1.1311	1.90366	0.602236	1.3498	1.45788	1.86876	0.917135	0.955049	0.645715	1.13406	0.746637	1.18988	1.0815	0.467251	1.20224	0	0	1.19019	0	0.873138	0.887889	0.14418	1.20578	0.565102	0.708889	0.463684	0	0.921433	0.473684	1.04339	1.27821	0	0.242031	1.12926	0.35432	0.665016	1.27991	1.17113	0.966841	1.86846	0	1.2052	0.446035	0.548259	0	0.656675	1.58408	0.56481	0	0	0.954819	0.795961	0	0.944089	0.548865	0	0.9913	0	0	0.487701	0	1.11053	0	0	0.948992	0	0.817461	-0.466554	0.848615	2.06888	0	0	0	-0.84623	0	1.00746	0	-0.498641	0	0	-1.26009	-0.817296	0	0	0.307203	1.31423	0	-0.532825	0.72676	1.17155	0	-1.10228	-1.75616	0	-1.35438	-1.18328	-0.516212	-0.58735	-0.898111	-0.914157	-0.901492	-0.513122	-1.26885	0	-1.71161	0	-0.491663	0	-0.780501	-0.704828	-0.749636	-1.55338	0	0	-0.383185	-0.733555	0	-0.754514	-0.454066	-0.806035	0	0	0	-0.59723	-0.859895	-0.676022	-1.40646	0	0.919058	0	0	0	-2.28051	0	-0.688387	0	0	-0.540675	0	0	-0.505172	0.47491	0	-0.945557	-1.6886	-1.61017	-0.8102	0	-0.41357	0	-0.449587	0	-1.25879	-0.748892	-0.412906	-1.54637	0	0	0	0	-0.883327	-1.67432	-1.18225	-0.50552	0	0	0	0	0	-0.451569	0	-1.31951	-0.813154	0	0	0	-1.219	0	0	0.742464	-2.69543	0	0	-0.285752	-1.37131	-1.32647	-0.905171	0.59475	0.407288	0	-0.356979	0	0	0	-0.865832	-0.355545	-0.454829	-1.75838	-0.670097	-0.937168	-1.31688	-0.574347	-2.24929	0	-1.04029	-1.55242	-1.65872	-0.339049	-1.76962	-0.705313	-1.97496	-1.27251	0	-1.58123	-2.21	-0.689224	0	0	-1.10374	0	0	-1.82234	-1.90854	-1.18837	-2.15519	0	-0.390934	-0.247927	0	-1.59845	-0.626451	-2.69893	-1.38767	0	0	-0.906736	-0.461633	0	-0.68511	-2.27169	-1.39234	-1.05866	-1.09317	-0.821824	-2.02631	-1.78341	-1.00916	-2.3123	-0.317688	0	0	0.881209	-1.60481	0
POSITIVE_REGULATION_OF_MULTICELLULAR_ORGANISMAL_PROCESS	219	msdb_gobp	CD1D, CFHR1, PTPRC, TGFB2, MIA3, MBL2, AFAP1L2, CALCA, TRAF6, IL18, CADM1, CD3E, THY1, CRTAM, KL, BCAR1, TNFSF13, SPHK1, MALT1, MC4R, SIRPG, SLA2, SOD1, ICOSLG, NFAM1, PROK2, NCK1, IL12A, FST, IL4, IL12B, MAP3K7, FYN, CARD11, IL7, IFNK, TRAF2, ATP2A1, ATP6AP2, BMP4, C2, CD24, CD276, CD28, CD47, CD79A, EBI3, EREG, IKBKG, KRT1, LAT2, LCK, NCK2, NOD2, SART1, SOCS5, TGFB1, TLR8, UBE2N, ZAP70	1.87877	1.55684	1.35955	1.64272	1.40443	0.975581	1.6294	1.72506	1.37834	2.11412	1.31256	1.324	1.87851	1.77003	1.6686	0.739388	0.809839	1.26519	1.40522	1.55908	1.2099	1.68035	1.01887	1.09912	0.696352	1.19666	0.816333	0.812273	1.51431	0.780906	1.37666	0.719403	1.21666	1.34427	0.759273	1.00655	1.23035	0	0.776981	0.998626	0.756985	0.866257	1.12601	1.58706	0.920438	0.984217	1.92286	0.699975	0.925379	1.25832	1.32392	0.958249	1.29097	1.30998	1.09309	1.69427	0.91078	1.25568	1.54615	1.77691	1.00178	1.12131	0.870592	1.06243	0.986248	1.2707	1.03611	0.691925	1.17192	0.524071	0.784151	1.3178	0	0.750909	0.948281	0.278691	1.18959	0.672195	0.892895	0.632147	0	1.07917	0.486272	1.22042	1.13655	0	0.377121	1.05344	0.366262	0.66038	1.09414	1.05476	1.03264	1.8358	0	1.09213	0.478553	0.466361	0	0.675785	1.52518	0.637411	0	0	0.748211	0.778404	0	0.972483	0.556756	0.251637	0	0	0	0.537671	0	0.8804	0	0	0.967796	0	0.636964	0	0.64726	1.80467	0	0	0	-0.607322	0	0.775166	0	0	0	0	-1.03319	-0.681935	0	0	0.342094	1.26474	0	0	0.532214	1.05701	0	-0.891282	-1.43406	0	-1.57634	-1.2749	-0.482568	-0.901307	-0.936307	-1.00191	-1.11634	-0.608669	-1.08018	0	-1.92423	-0.595429	-0.906644	0	-1.00825	-0.989365	-0.724777	-1.99521	-0.663206	-0.681915	-0.681387	-1.02971	-1.5188	-0.895411	-0.344794	-0.953155	0	0	0	-0.712371	-0.873911	-1.2451	0	0	0	-0.755284	0	-0.724295	-2.08041	0	-0.545754	0	0	0	0	0	-0.627992	0	0	0	-1.54034	-1.62657	-0.789212	0	-0.730377	0	-0.597307	0	-1.11833	-0.81629	-0.748842	-1.89434	0	0	0	0	-0.919217	-1.83661	-1.24924	-0.654009	0	0	0	0	0	-0.605396	0	-1.22695	-0.772064	0	0	0	-1.71065	0	-0.508182	0	-2.78088	-0.374573	0	-0.541393	-1.37617	-1.19971	-1.18156	0.534415	0.353193	0	-0.629108	0.205355	0	0	-1.0318	-0.396828	0	-1.46268	-0.649206	-0.900252	-1.10127	-0.572131	-1.87038	0	-0.890704	-1.3341	-1.29712	-0.296799	-1.59839	-0.693583	-1.87022	-0.945868	0	-1.58292	-2.01552	-0.547058	0	0	-0.8013	0	0	-1.66621	-1.86376	-0.903597	-1.73334	0	-0.530104	-0.36412	0	-1.21259	-0.627769	-2.27742	-1.08109	0	0	-0.76157	-0.554169	0	0	-2.37423	-1.19752	0	-0.745608	-0.737394	-1.83058	-1.76881	-0.900487	-1.98814	0	0	0	0.689732	-1.42635	0
G_PROTEIN_COUPLED_RECEPTOR_PROTEIN_SIGNALING_PATHWAY	219	msdb_gobp	ARHGEF11, OR10J1, RGS4, RGS5, GPR52, XPR1, RGS16, PDC, RGS1, RGS2, GPR25, AVPR1B, GNG4, CHRM3, OPN3, PARD3, TACR2, RGR, HTR7, PLCE1, ADRA2A, ADRB1, PRLHR, GRK5, GPR123, CALY, DRD4, CCKBR, PTH, CALCA, CHRM4, APLNR, P2RY2, P2RY6, GRM5, MTNR1B, DRD2, APOC3, APOA1, CD3E, CXCR5, GPR12, HTR2A, MLNR, EDNRB, OXGR1, GPR183, GRK1, SSTR1, AKT1, CHRM5, GPR176, PLCB2, SSTR5, TBL3, AGRP, BCAR1, OR1D5, OR1D2, OR1D4, GLP2R, ADORA2B, RASD1, GIT1, RGS9, SSTR2, GPRC5C, GALR2, SPHK1, GCGR, ADCYAP1, MC5R, MC2R, GRP, MC4R, GALR1, GPR1, LANCL1, CXCR2, GPR55, HTR2B, NMUR1, ECEL1, RAMP1, GPR35, ADRA1D, SSTR4, GHRH, MC3R, GNAS, HRH3, NTSR1, GNAZ, SSTR3, GALR3, PICK1, MCHR1, GRM7, GHRL, HRH1, CX3CR1, CCR8, VIPR1, CCR9, CXCR6, XCR1, CCR1, CCR3, CCR2, CCR5, CCRL2, PTH1R, GNAI2, GRM2, DRD3, GAP43, CASR, RHO, PIK3CB, AGTR1, P2RY1, GHSR, SST, GRK4, RGS12, ADRA2C, DRD5, CCKAR, CXCL9, EDNRA, NPY2R, GLRB, NPY1R, NPY5R, MTNR1A, TAS2R1, RXFP3, PTGER4, PPAP2A, HTR1A, F2RL1, HOMER1, HTR4, ADRB2, GLRA1, NMUR2, ADRA1B, GABRB2, GABRA1, GABRG2, DRD1, HRH2, RGS14, GRK6, GRM6, CAP2, GABBR1, GLP1R, HTR1B, HTR1E, CNR1, GABRR1, GPR6, TAAR9, TAAR8, TAAR6, TAAR1, NMBR, GRM1, AKAP12, VIP, OPRM1, MAS1, GPR31, GNA12, CRHR2, GHRHR, EGFR, DEFB1, DEFB4A, ADRA1A, ADRB3, NPBWR1, OPRK1, RGS20, PREX2, TRHR, ENPP2, GPR20, GNAQ, S1PR3, GABBR2, ABCA1, RGS3, C5, GPR21, QRFP, ADCY7, ADORA3, ADRA2B, AGRN, ANG, APOE, AVPR1A, BDKRB2, BUD31, C3, C3AR1, C5AR1, CALCRL, CALM3, CAP1, CCL17, CCL2, CCL3, CCR10, CDK5R1, CORT, CXCL12, CXCL1, CXCR4, EDN2, F2RL3, FFAR2, FPR1, FRS2, GABRA3, GABRE, GIT2, GNA15, GNAI3, GNB1, GNB2, GNB3, GNG7, HCAR3, GPR19, GPR3, GPR34, GPR37, GPR39, GPR4, GPR65, GPR68, GPR75, GPSM2, HOMER2, HOMER3, HTR1D, IL8, LGR5, LPAR2, LPAR3, LTB4R, LTB4R2, MC1R, MS4A2, NF1, NPFF, OPRL1, P2RY11, PIK3CG, PRKACB, PRKD3, PTAFR, PTGER2, PTGER3, PTGFR, PTGIR, PTHLH, PTPN6, RAPGEF4, RAPGEFL1, RGS11, RGS19, RIC8B, S1PR1, S1PR2, S1PR4, TAC3, TACR1, TBXA2R, WASF2	1.52947	1.45344	1.31793	1.69068	1.12627	0.612983	1.32335	1.64507	1.4154	2.35877	1.09373	1.02252	1.67528	1.81516	1.30897	0.894738	0.789402	1.11969	1.43411	1.70468	0.89255	2.22484	1.31318	0.872104	1.00572	1.449	1.07664	0.431496	0.727845	0.711584	0	0.826905	1.29467	0.87909	0.596973	0	0	0.364506	1.00364	0	1.00291	0	0.7049	1.658	0.927117	1.55782	1.74576	0.605426	0.742611	1.44815	1.78977	0	0.974769	0.48969	0.783777	1.23852	1.43783	1.19831	1.77926	1.6018	0.685924	0	1.03603	0	1.02823	1.16658	0.93936	0	0.810386	1.17518	0	1.2525	0.088564	0	1.07083	0.538329	0.766315	1.21179	0	1.00778	0	1.16922	0.439414	1.85327	0	0	0.552678	0	0.23905	0.189248	0.702173	0	0.944979	2.07593	0.334357	0	0	0.394696	0.379592	0	1.57234	0.497971	-0.0778307	0.560509	0.674612	1.12344	0.594363	0	0	0.71157	0	-0.762684	-0.664839	0.612446	0.658819	0	0	0	0.922635	-0.22014	0	0.161673	0.668247	1.87257	0.526216	0.901338	0	-1.13173	-0.932387	0.643004	0.30558	0.578433	-0.862542	0.901798	-1.2443	-1.03647	1.25999	-1.18138	0.450712	1.96675	0	0.514703	0.27461	1.15302	0.606124	-0.685687	-1.27622	0.405074	-2.37176	-1.50759	-0.568216	-1.317	-1.04057	-1.19623	-1.56422	-0.693272	0	-0.589995	-2.50997	-0.96346	-1.35245	-0.937866	-1.09141	-1.23611	-0.798514	-2.40533	-1.05923	-1.01751	-0.838304	-1.18144	-1.94414	-1.07527	0	-2.08607	-1.01263	-0.790216	-0.28981	-1.19862	-1.66268	-1.47297	0	0	0	-0.835476	0	-0.744701	-2.68318	0	-0.591658	-0.309137	-1.04964	0	-1.20719	0	-0.890227	0	0	-1.09637	-1.50014	-2.10877	-0.973637	-1.06834	-0.828683	-0.47633	-1.18212	0	-1.46126	-0.947447	-0.830908	-2.09782	0	-0.757828	0	-1.58672	-0.677484	-1.7224	-1.3964	-1.12618	-0.134548	0	0	0	0	-0.388956	-0.0120244	-0.875481	-1.21797	0	0	0	-1.74748	0	-0.354851	-0.629651	-2.89567	-0.472571	0	-1.07081	-1.54221	-1.62618	-0.921418	0.0962532	-0.0884973	0	-0.307251	0.344367	0	0.254476	-1.0669	-0.157367	0	0	0	0	0	0	-0.715151	0	0	-0.334326	0	0	-0.930214	-0.204552	0	0	0	-0.84861	-1.10632	0	0	0	0	0	0	-1.00353	-1.27544	0	-0.79933	0	0	-0.0588282	0	0	-0.320774	-1.43996	0	0	0	0	0	0.686096	0	-1.79149	-0.878435	0	0	0	-1.42959	-1.28986	-0.297936	-1.45169	0.265907	0	0.257654	1.04266	0	-1.43628
MITOCHONDRIAL_PART	218	msdb_gocc	MRPS21, MCL1, MSTO1, CASQ1, PPOX, NDUFS2, TIMM17A, MRPL55, TFB2M, PITRM1, ATP5C1, TIMM23, SUPV3L1, AIFM2, MRPS16, VDAC2, COX15, CASP7, BNIP3, SLC25A22, MRPL23, NDUFS3, TIMM10, UCP3, TIMM8B, SDHD, SLC25A15, TIMM9, GATM, RHOT2, DNAJA3, SLC25A11, POLG2, MRPL12, ATP5A1, BCL2, NDUFS1, BCS1L, ABCB6, NFS1, TOMM34, ATP5E, ATP5J, ATP5O, SLC25A1, MRPL40, AIFM3, TOMM22, NDUFA6, TAMM41, RAF1, UQCRC1, MRPS22, OPA1, GRPEL1, NNT, NDUFS4, MRPS36, VDAC1, NDUFA2, NR3C1, MRPS18A, BCKDHB, MRPL32, MRPS24, VDAC3, MRPS28, UQCRB, NDUFB6, SURF1, PMPCA, MRPL41, ABCB7, ABCB8, ABCF2, ACADM, ACN9, ADAP2, ALDH4A1, ATP5B, ATP5D, ATP5F1, ATP5G1, ATP5G2, ATP5G3, BAX, BCKDHA, BCKDK, COX18, COX6B2, CS, CYCS, DBT, ETFA, ETFB, FIS1, HADHB, HCCS, HTRA2, IMMT, MAOB, MARS2, MFN2, MPV17, MRPL10, MRPL42, MRPL51, MRPL52, MRPS10, MRPS11, MRPS12, MRPS15, MRPS18C, MRPS35, MTX2, NDUFA13, NDUFA1, NDUFA9, NDUFAB1, NDUFS7, NDUFS8, NDUFV1, OGDH, OXA1L, PHB2, PHB, PIN4, RAB11FIP5, RHOT1, SDHA, SLC25A3, SLC25A6, TIMM13, TIMM17B, TIMM44, TIMM50, UQCRH	-0.62758	-0.849621	-0.740566	-1.31699	0	0	-1.02266	-0.656726	-2.04461	-1.77714	0	-0.583874	0	-0.871644	0	-0.912729	-0.75273	-0.359954	-1.51894	-1.0929	0	-2.03317	-1.5281	0	-1.11886	-0.96751	-2.02661	0.292816	0	0	0.702877	-0.547532	0	0.370702	-0.663521	-0.479381	-0.558069	-1.5982	-0.814411	0.68732	-1.34989	-0.552427	0	0	-0.526708	-1.83156	0.701061	-1.11728	-0.684876	-1.49635	-1.16874	0.462456	0.857982	0	-0.847427	0.839178	-1.47772	0.322667	0	1.06045	0.622677	0	-0.538979	1.174	0	0.52483	-1.05276	0	-0.97854	-1.49932	0	0.6857	-1.08461	0.644824	-1.67276	-0.648226	1.11423	-1.55365	0	-0.70746	0	0.497025	0	-0.646188	-0.390976	0	-1.2818	0	-0.435141	-0.63282	1.0558	0.720536	0.929187	0.736294	-1.09163	0	0.692799	0	-1.21482	-0.456471	1.16142	-1.64693	0	-0.9211	0.298289	-1.89519	-1.37256	1.79729	0	-0.788726	1.25375	0	1.45771	-1.81544	-1.6111	1.93249	-0.451258	-0.944319	1.30678	0	0	-0.833986	0	1.93698	-1.13153	-1.05487	-0.787507	-0.312512	0.603682	-0.743642	-1.11774	-1.14806	0	-0.809369	0	0	-0.445318	0	0.578026	1.30688	-0.806631	-1.22841	-0.50428	2.24783	0	0	0	1.21893	-1.25254	-0.828975	-0.688438	0	-0.583986	-0.821923	-0.447836	-1.19381	-1.28348	0	0	0	0	-0.553895	-0.429835	0	-0.623013	0	0.741658	-0.377603	0	-0.412905	0	-0.29473	-0.710716	-0.713927	-0.524466	-1.15337	-0.446649	-0.733523	-0.759816	0	-1.44133	-1.73873	0.749907	0	0	0	0	-1.56227	-0.615495	-0.415767	0	0	0.376552	-0.567748	0.526266	0.429227	-0.763498	-1.63494	0	0	0	0	0	0.52944	0.900313	0.351917	0	-0.123688	0	1.29266	-1.69117	1.10975	0	0	-0.545393	0	0.48234	0.996115	-0.26837	0	0	-1.48902	-0.729296	0	0	-0.531496	0	0	0	0	1.74035	1.30326	0	0	1.30346	0	1.21156	1.63761	0.694655	0	0.86939	-0.758995	0	0	0	-0.711169	0.417954	-0.434805	1.16427	0	-0.688467	1.1531	1.15767	2.63214	0.850798	1.30644	0.87181	2.03134	0.552889	2.14054	0	0.645029	1.54382	0.623683	1.13595	0.645283	1.72791	2.35234	1.24928	0	2.34956	1.27201	0	1.29799	1.2917	1.08988	1.68917	-0.561846	0	1.3327	1.38169	1.13743	3.10766	0	0.480474	0	-0.70393	1.47587	2.66537	-0.334741	0.71745	2.03841	0	2.28623	0	-0.624293	0	0.548305	0.541015	1.02586	-0.227344	0	-0.31146	2.48303	0.295473	1.38586	0.268316	4.03877
INTERPHASE_OF_MITOTIC_CELL_CYCLE	217	msdb_gobp	CENPF, CUL2, CDKN1C, APBB1, USH1C, CUL5, LATS2, MYO16, CUL4A, KPNA2, BIRC5, CUL3, E2F1, ANAPC4, ANAPC10, SKP2, CDC23, CDC25C, CDKN1A, TPD52L1, KATNA1, LATS1, CDKN2A, CDKN2B, PPP6C, ABL1, GFI1B, ACVR1, ACVR1B, ANAPC5, APBB2, BCAT1, CDC6, CDC7, CDCA5, CDK10, CDK2, CDK2AP1, CDK4, CDK6, CDKN1B, CDKN2C, CDKN2D, CDKN3, CHMP1A, CUL1, DBF4, DDX11, FOXN3, FOXO4, GFI1, GSPT1, INHBA, MAP3K11, POLA1, POLD1, POLE, RCC1, SPDYA, TAF1, TBRG4	1.32633	0.613504	0.447154	0	1.41178	1.01699	0.561026	0	0	0	0.861053	1.24741	0.575388	0.685166	1.98295	0	0.522427	0.697759	0	0	1.0724	0	-0.825831	1.40678	-0.810322	0	-0.778517	0.930679	1.74545	0	2.01211	0	0	1.00138	0.727126	1.40797	1.67969	-0.994288	0	1.32209	0	0.940934	1.0396	0	0.363642	-0.809178	0.811184	0.405626	0.98849	0	0	1.36092	0.828504	1.49902	0.774269	0.894493	0	0.388192	0	0.943628	0.79922	2.06489	0.586132	1.26139	0.6373	0	0.529042	0.644695	0.530216	-1.32668	0.859492	0.784273	-0.726512	0.797155	0	-0.741593	0.725514	-0.653173	1.14978	0	1.1638	0	0	-0.608986	1.46552	1.19441	-0.919845	1.46885	0	0.760499	0.468025	1.45247	0	0	-1.26578	2.15122	0.295301	0.154017	0	1.46296	0	0	1.06315	-0.488181	0	0	-0.76137	1.12714	0.610188	-0.742541	1.57459	0.661254	1.98603	0	-0.672291	0.859754	0.319224	0	0	1.4864	1.05101	-1.07106	0	0	-0.824036	-0.49072	0.913529	1.33577	1.07165	0.800452	-0.828489	-1.06399	3.01843	0	0	1.21874	-0.912877	1.146	0	-1.10679	-0.511401	-1.13957	0.462793	0	-1.00729	0	0	-0.522678	0	0	0	0.688348	0	0	0.668148	0	-1.25322	0.526685	0	0.900512	1.08794	0.317264	0	0	-0.728823	0	0.587648	1.02008	0	0	0	0	-0.420853	1.10554	1.34993	1.73492	0.657678	1.06214	0.550661	1.35958	-1.99257	-0.816593	1.6548	0	0	0	0	0	-0.499228	0.922447	0	-0.665314	0	0	0	0.402249	0	0	-1.36757	0	-0.438672	1.41971	1.05745	0	0.880256	-1.11042	0	0.58566	1.3338	0	0	1.76476	-0.744125	1.36674	0	0	0	0.73784	1.26672	-1.23556	-0.655481	0	0	-0.471943	-1.61049	-1.33469	0.679552	-0.802979	-1.22729	0	-1.06109	0	1.47992	1.87569	-1.44362	1.89962	-0.880109	1.34848	0	0	-1.02007	0	0	0	0	-0.950844	-0.449938	-0.712449	0	0	-0.967344	-2.21548	-0.851271	-1.33286	-2.2381	-1.03215	-2.29068	-0.548054	-1.90977	-1.30043	-1.96776	-0.579837	-1.4534	-0.681832	-2.23071	-1.71713	-0.769364	-1.82206	-1.85938	-1.36799	-0.790396	-1.07958	-1.5679	-0.679079	-0.64927	-2.07115	-1.51375	-1.35098	-1.57671	-0.432539	-0.615806	0	-1.61718	-1.31255	-0.274081	-1.92026	-1.66852	-0.835377	-0.829495	-0.93338	-1.10019	-1.41557	-1.26377	-2.05836	-0.924019	-1.51044	-1.24585	-1.08689	-1.23932	-0.421481	-0.709039	-1.07544	-0.618553	0	-0.551575	-0.882416	-2.27493	0
T_CELL_ACTIVATION	216	msdb_gobp	CD1D, PTPRC, LAX1, SFTPD, INS, IL18, CADM1, CD3E, CD3D, THY1, CRTAM, JAG2, NLRC3, CD7, NHEJ1, SIRPG, SLA2, ICOSLG, NCK1, IL4, SPINK5, IL12B, IL7, SIT1, CD24, CD276, CD28, CD2, CD47, CD4, CLEC7A, EBI3, ELF4, FOXP3, GLMN, LAT, LCK, NCK2, SART1, SOCS5, ZAP70	1.77568	1.51157	1.33645	1.61785	1.34888	0.911568	1.54274	1.72964	1.27838	2.10763	1.26524	1.20121	1.89031	1.7559	1.54854	0.748592	0.745299	1.22821	1.34685	1.59416	1.13672	1.73464	1.06388	1.06674	0.755648	1.25798	0.792332	0.753057	1.33301	0.800197	1.22758	0.716856	1.24661	1.30816	0.655201	0.85929	1.03671	0	0.779748	0.928636	0.737192	0.763602	1.04102	1.68644	0.909031	1.04779	2.02101	0.595447	0.814764	1.25352	1.43419	0.837539	1.33433	1.14211	0.974544	1.73527	0.947909	1.32961	1.6687	1.88476	0.999811	0.915469	0.854992	1.04999	0.993992	1.36113	0.953526	0.636635	1.05739	0.638897	0.718982	1.38673	0	0.715398	0.905337	0.341788	1.23408	0.724894	0.711234	0.670062	0	1.16342	0.527351	1.4006	0.938802	0	0.390309	0.841812	0.331905	0.503163	1.15942	0.900183	1.13544	2.08686	0	0.799386	0.481066	0.457496	0	0	1.74775	0.527812	0	0	0.800781	0.721059	0	1.01356	0.401099	0.33682	0	0	0	0.452776	0	0.932054	0	0	1.11614	0	0.527186	0	0.682197	2.12107	0	0	0	-0.885589	0	0.680532	0	0	0	0	-1.23077	-0.820278	0.630994	0	0.447581	1.6813	0	0	0.446459	1.33055	0	-0.92001	-1.47012	0.399356	-1.95527	-1.44584	-0.568094	-1.08852	-1.04438	-1.18065	-1.35708	-0.743441	-1.1603	0	-2.16451	-0.765651	-1.09921	-0.609856	-1.09757	-1.09141	-0.782945	-2.18764	-0.748305	-0.89101	-0.764673	-1.18574	-1.72762	-1.04228	-0.39227	-1.36602	0	0	0	-0.993697	-1.18387	-1.46664	-1.28483	0	0	-0.84693	0	-0.726144	-2.34311	0	-0.609094	0	0	0	-0.653994	0	-0.67163	0	0	-0.992314	-1.57908	-1.82031	-0.838275	0	-0.862492	0	-0.727928	0	-1.26699	-0.950436	-0.912211	-1.90936	0	0	0	0	-0.965558	-1.91575	-1.30877	-0.748334	0	0	0	0	0	-0.560989	0	-1.18813	-0.93037	0	0	0	-1.57423	0	-0.579435	0	-2.7513	-0.561251	0	-0.627622	-1.44934	-1.35205	-1.04489	0.442557	0.328105	0	-0.614214	0.256662	0	0	-1.00285	-0.409906	0	-1.07072	-0.40215	0	0	0	-1.53978	0	0	-0.95808	-1.08586	0	-1.3376	-0.542867	-1.48429	-0.628991	0	-1.20186	-1.73365	0	0	0	-0.592483	0	0	-1.40028	-1.61276	-0.830953	-1.54528	0	0	-0.259246	0	-1.06456	-0.550378	-2.10069	-0.905069	0	0	-0.69094	0	0	0	-2.0561	-1.14176	0	0	-0.620003	-1.73973	-1.67746	-0.819877	-1.94466	0	0	0.200987	0.999515	-1.25296	0
CHROMOSOME	216	msdb_gocc	PMF1, NSL1, CENPF, PSEN2, SUV39H2, ZWINT, H2AFY2, HELLS, BUB3, ZW10, CHEK1, HMGB1, RFC3, NUFIP1, RB1, SUGT1, LIG4, PSEN1, BUB1B, RAD51, OIP5, UBE2I, ACD, TERF2, MAF, RPA1, PAFAH1B1, MIS12, POLG2, BIRC5, NDC80, TNP1, PCNA, DSN1, TOP1, HMGN1, SUMO3, DMC1, TOP2B, MCM2, SMC4, RFC4, BCL6, RGS12, ZNF330, SMARCA5, HMGB2, ING2, XRCC4, PAM, APC, H2AFY, PURA, FOXC1, RPA3, TNKS, NPM2, APTX, NOL6, SMC2, ATRX, BUB1, CBX1, CBX5, CDCA5, CDT1, CENPA, CENPE, CHMP1A, CLASP1, CLIP1, DCTN2, DNMT3A, ERCC1, ERCC4, HDAC8, HIST4H4, INCENP, JUN, JUNB, JUND, KIF22, KLHDC3, LRPPRC, MAD2L1, MCM3, MCM7, MYCN, NCAPD2, PIF1, POLA1, PURB, RAN, RCC1, REPIN1, RFC1, RFC2, RFC5, RPA2, LEPREL4, SMARCE1, SMC1A, STAG3, SUV39H1, TERF2IP, TIMELESS, TINF2, TIPIN, TMPO, TOP2A, TTN, TUBG1, UPF1, ZBED1, ZMIZ2, ZWILCH	0.632648	0	0	0	0.715501	0.67983	0	0	0	0	0.516551	0.928293	0	0	1.15567	-0.627585	0.358378	0.486874	0	-1.00224	0	-1.27223	-1.37694	0.734599	-1.01568	-1.00986	-1.17773	0.531479	1.61608	-0.404482	1.72182	-0.242636	0	0	0.830596	1.24275	1.40161	-0.912592	0	1.20229	-0.650178	1.02106	1.19208	0	-0.348565	-1.51001	0	0	0.451274	-1.08689	-1.4709	1.22835	0	1.25202	0	0	-0.676765	-0.418811	-0.599793	0	0.724939	2.44458	0	1.02228	0.594343	0	0	0.947334	0	-1.5845	1.16211	0	0	0.506323	-1.0073	-0.889489	0.459601	-1.36641	1.66503	-0.275376	1.76314	0	-0.620925	-1.39404	0.92725	1.70562	-1.17983	1.26253	0	0.58261	0	1.3353	0	-1.37502	-1.21837	1.97679	0.41837	-0.265515	-0.401709	1.58601	-0.931205	0	1.51238	-0.585261	-0.545575	-0.904526	-1.12151	1.24846	0.613456	-1.0507	0.952971	1.68195	2.63281	-0.874306	-1.05413	0.568016	0.831214	0	0	1.80201	0.680603	-0.765026	-0.711386	-1.36721	-1.22167	-0.488761	0	2.49739	1.87272	0	-1.05345	-0.84899	3.35596	-0.621438	2.00656	2.27434	-1.48607	2.00142	-0.263903	-2.17052	-0.839302	-1.11052	0	0	-0.681447	0.578353	1.18404	-0.432374	1.03972	0	0	0.775717	0	0.457517	1.05087	0	0	0.335	0.722617	0.875288	1.04964	0.433328	0	0	0	0	0.592129	0.8075	0	0	0	0.694772	0	1.90068	1.21474	1.0694	0	1.42894	1.36053	0	0	-0.937245	1.08586	0	0	-0.64292	0.982001	0	0	0.677822	0.290865	0	0.549487	-0.208941	0.390827	0	0	0.587999	0	1.43979	0	1.69345	0.916155	0	1.4031	-1.2893	0.868902	0.984445	1.14851	0	0	1.91738	-0.953849	2.09534	0	0	0.64709	1.236	0.947239	-1.53411	-1.29073	0	-0.205814	-0.598516	-2.04939	-0.788941	1.53117	-1.32814	-1.15187	-0.942385	-0.921279	0	0	1.88891	0	1.80996	0	1.71376	1.13156	1.80985	-1.01052	0	0	-0.534481	0	-1.20055	-0.896729	-0.94502	0	0	-0.869123	-1.37707	-0.68195	-0.885075	-1.85483	-0.996558	-1.05277	-0.526194	-1.59612	0	-1.15038	-0.518225	0	-0.477329	-1.62037	-1.08243	-0.837591	-1.08003	-0.719236	-1.25344	-0.965018	-1.16396	-1.07926	-0.778022	-0.97914	-1.10835	-0.51803	-0.644816	0	-0.836432	-0.583449	0	-2.12308	0	0	0	-1.17228	-0.977892	-0.64632	-0.542086	-1.2073	-1.80534	-1.05288	-1.02519	0	-0.865515	0	-0.566458	0	0	-0.372985	0	-0.412372	0	-0.764891	-1.71033	-1.37274	0
INTERPHASE	216	msdb_gobp	PTPRC, CENPF, CUL2, CDKN1C, APBB1, USH1C, CUL5, LATS2, RB1, MYO16, CUL4A, KPNA2, BIRC5, CUL3, E2F1, ANAPC4, ANAPC10, SKP2, CDC23, CDC25C, CDKN1A, TPD52L1, KATNA1, LATS1, CDKN2A, CDKN2B, PRUNE2, PPP6C, ABL1, GFI1B, ACVR1, ACVR1B, ANAPC5, APBB2, BCAT1, CDC6, CDC7, CDCA5, CDK10, CDK2, CDK2AP1, CDK4, CDK6, CDKN1B, CDKN2C, CDKN2D, CDKN3, CHMP1A, CUL1, DBF4, DDX11, FOXN3, FOXO4, GFI1, GSPT1, INHBA, KRT7, MAP3K11, POLA1, POLD1, POLE, RCC1, SPDYA, TAF1, TBRG4, TIMELESS, TIPIN	1.41195	0.719605	0.538507	0.401412	1.4077	1.03181	0.705336	0.529876	0	0	0.922008	1.30474	0.678838	0.785047	1.96991	0	0.579455	0.772194	0.363942	0	1.09375	0	0	1.35687	-0.678789	0	0	0.931965	1.81122	0	2.00738	0.283969	0.459582	1.0304	0.788345	1.42928	1.71587	-0.855178	0	1.31854	0	0.987329	1.10247	0	0.400165	-0.673025	0.837614	0.477914	1.01286	0	0	1.37543	0.831585	1.55876	0.845553	0.925726	0	0.413813	0	0.944472	0.822405	2.08429	0.615716	1.2376	0.66901	0	0.594875	0.694062	0.6366	-1.1896	0.897518	0.796283	-0.616456	0.801184	0	-0.664692	0.748397	-0.565745	1.2458	0	1.18283	0	0	0	1.50961	1.21459	-0.789224	1.5276	0	0.825217	0.48368	1.48991	0	0	-1.15911	2.17911	0.325132	0.176106	0	1.51846	0	0	1.0319	-0.447772	0	0	-0.679651	1.0982	0.689932	-0.689935	1.45184	0.71473	1.90338	0	-0.621612	0.829952	0.37917	0	0	1.39817	1.04692	-0.986989	0	0	-0.755369	-0.470937	0.873652	1.30946	1.06922	0.803272	-0.746117	-1.0023	2.88578	-0.336071	0	1.11961	-0.900008	1.16862	0	-1.10014	-0.509041	-1.09615	0.488506	0	-0.968916	0	0	-0.536755	0	0	0	0.608616	0	0	0	0	-1.15758	0.509048	0	0.816565	0.958072	0.340207	0	0	-0.679088	0	0	0.922917	0	0	0	0	-0.37522	1.12719	1.35453	1.69697	0.615632	1.02129	0.590272	0	-1.83272	-0.738056	1.58655	0	0	0	0	0	-0.447106	0.881517	0	-0.598282	0	0	0	0.358316	0	0	-1.31916	0	-0.424497	1.42344	0.911108	0	0.806227	-1.10196	0	0	1.16641	0	0	1.65847	-0.747242	1.40993	-0.284417	0	0	0.652947	1.22288	-1.22466	0	0	0	-0.517186	-1.45798	-1.31869	0.635821	-0.801809	-1.16855	0	-1.1947	0	0	1.87203	-1.53579	1.72491	-0.880781	1.19542	0	0	-1.10812	0	0	-0.232854	0	-0.854572	-0.474562	-0.688654	0	0	-0.92057	-2.30117	-0.95281	-1.48885	-2.30763	-1.13866	-2.3643	-0.66977	-1.93705	-1.464	-1.9696	-0.634668	-1.56016	-0.755398	-2.3698	-1.77142	-0.880288	-1.95946	-1.97654	-1.40596	-0.920901	-1.16996	-1.57231	-0.763595	-0.733645	-2.11959	-1.64035	-1.30753	-1.63954	-0.524023	-0.701836	0	-1.74704	-1.34135	-0.346766	-1.98157	-1.67826	-0.890822	-0.955652	-0.935697	-1.1511	-1.46302	-1.2809	-2.21164	-0.945873	-1.47474	-1.19514	-1.0823	-1.2995	-0.58792	-0.763438	-1.14099	-0.593863	0	-0.542524	-0.898455	-2.22352	0
DNA_REPLICATION	215	msdb_gobp	S100A11, SPHAR, EXO1, GTPBP4, KIN, TFAM, NUP98, MRE11A, TBRG1, RFC3, RAD51, DUT, NAE1, TERF2, RPA1, RPAIN, NT5M, POLG2, ENPP7, MCM3AP, CDC45, NF2, MCM5, MLH1, MCM2, ATR, RFC4, HMGB2, RAD17, MSH3, RAD50, PURA, WRNIP1, GMNN, ORC3, REV3L, PMS2, RPA3, POLD2, POLB, NBN, NOL8, POLE3, SET, ABL1, ACHE, CCDC88A, CDC6, CDK2, CDK2AP1, CDKN2D, CDT1, DBF4, DKC1, EREG, GLI1, GLI2, IGF1, IGHMBP2, KCTD13, KRT7, MCM3, MCM7, MSH2, MSH5, MSH6, MUTYH, KAT7, NAP1L1, NASP, ORC1, ORC2, ORC4, ORC5, PMS1, PMS2P1, POLA1, POLD1, POLD4, POLE2, POLE, POT1, PRIM1, PRIM2, PTMS, RAD9A, RBMS1, REPIN1, REV1, RFC1, RNASEH2A, RPA2, TERF2IP, TINF2, TIPIN, TP73, TSPYL2, TYMP, UPF1	0	0	0	-0.716206	0.805619	0.704142	0	0	0	-0.962992	0	0.715571	0	0	1.22226	-0.732646	0	0	-0.68718	-1.03975	0.476982	-1.63991	-1.58492	0.932591	-1.29047	-1.10977	-1.48926	0.658644	1.42181	-0.433371	1.75711	-0.245925	0	0.486741	0.484503	1.03375	1.22494	-1.2562	-0.333272	1.18571	-0.777031	0.668338	0.875468	0	0	-1.72508	0	0	0.443499	-1.10884	-1.55115	1.22996	0	1.21268	0	0	-1.01713	0	-0.591526	0	0.640875	2.12652	0	1.12942	0	0	0	0.643994	0	-1.89985	0.776461	0	-0.807721	0.65727	-1.08038	-1.00862	0.538495	-1.44575	1.33825	-0.447515	1.3955	0	-0.594782	-1.4677	1.01029	1.37433	-1.32636	1.25068	0	0.506538	0	1.41028	0	-1.12228	-1.44618	1.95915	0.390904	0	-0.575214	1.41116	0	-0.781248	1.24036	-0.778947	0	-0.894328	-1.22622	1.25945	0.520221	-1.13072	1.36356	1.17699	2.54243	-0.97179	-1.19035	0.913331	0.541652	0	0	1.67051	0.854913	-1.07178	-0.414958	0	-1.24888	-0.838709	0	1.99524	1.66362	0	-1.12951	-1.24236	3.38926	-0.750743	1.56002	1.98863	-1.48191	1.75204	-0.232019	-1.80594	-0.802531	-1.38072	0	0	-0.969269	0	0	0	1.03909	0	0	1.02838	0	0	1.13817	0	-0.845174	0.567592	0.788442	1.10813	1.42483	0.503687	0	0.590164	0	1.06267	0.949942	1.11453	0	0.653613	1.66065	0.754072	-0.322595	1.79774	1.41537	1.4382	0.513193	1.37397	1.15761	1.57037	-1.50615	-1.01513	1.5598	0	0	0	0	0	0	0.813119	0.23282	0	0.608003	-0.197947	0.500861	0	0	0	0	1.29091	0	1.69628	1.20922	0	1.48695	0	0.56632	0.959366	1.44436	0.731072	0	2.11208	-0.75024	1.97616	0	0	0.658575	1.34241	1.08875	-1.28413	-0.855	-0.540041	-0.190115	-0.390543	-1.87564	-0.910977	1.35383	-1.00418	-1.11426	-0.58144	0	0	0	2.00967	0	1.94394	0	1.96094	1.05036	1.51539	-0.603585	0	0	-0.344334	0	-1.215	-0.593226	-0.902983	0.677004	0	-0.996213	-1.54135	-0.570282	-0.685833	-1.89816	-0.824274	-1.37247	0	-1.61713	-0.457669	-1.50644	-0.473849	0	-0.415777	-1.5575	-1.32004	-0.634594	-0.878914	-0.841463	-1.28521	-0.600572	-1.02292	-1.34926	-0.646918	-0.701358	-1.17983	0	-0.980747	-0.718099	-0.557392	0	0	-1.54516	-0.782773	0	0	-1.47546	-0.669957	0	-0.700051	-0.971558	-1.39687	-1.31491	0	0	-1.35653	-0.678635	-0.616734	0	0	-0.483924	0	-0.621198	0	-0.640577	-1.2496	-1.5212	0
SKELETAL_DEVELOPMENT	214	msdb_gobp	ADAMTS4, PRELP, KIAA1217, SRGN, COL13A1, PAPSS2, SUFU, IGF2, PTH, EXT2, DSCAML1, KL, POSTN, FBN1, TBX4, INHA, SPP2, TWIST2, PAX1, ETS2, UFD1L, TBX1, CLEC3B, PTH1R, CASR, SHOX2, CHRD, AHSG, FGFR3, EVC, STATH, TLL1, ANKH, NPR3, GHR, SMA4, LECT2, TCOF1, SPARC, MSX2, IL17F, COL10A1, TWIST1, HOXA13, GHRHR, AEBP1, BMP1, FGFR1, KLF10, TRPS1, EXT1, TNFRSF11B, OSTF1, ACHE, ACVR1, ANXA2, ATP6V0A4, ATP6V1B1, BMP4, BMPR1B, CDK6, CMKLR1, COL11A1, COL12A1, COL1A2, COL9A2, COMP, DLX5, DLX6, EBP, FRZB, GDF11, GLI1, GLI2, HOXD13, IGF1, IGFBP4, INHBA, MATN3, MGP, NF1, PAPSS1, PRDX1, RPS6KA3, RUNX2, TBX3, TEAD4, TGFB1, TRAPPC2, ZNF675	1.45545	1.52695	1.351	1.84106	0	0.506556	1.85293	1.76759	2.1369	2.3369	1.02008	0.904379	1.78562	1.58986	0	1.0542	0.726011	1.09051	1.6783	1.83692	0.720946	2.26457	1.88474	0	1.44462	1.56387	1.81299	0	0.983427	1.00839	0	0.605656	1.04622	0.893326	0.649049	0	0	1.15429	0.830065	0	1.03635	0	0.831724	1.21115	0.782497	1.67438	1.30138	0.81724	0.539781	1.63512	1.75511	0	0.721214	0.911163	1.02149	1.18627	1.20075	0.939353	1.28695	0.982238	0.594174	0	0	0	0	1.12581	1.00826	0.552877	1.36684	1.47205	0	0.714814	0.850227	0.373874	1.52144	0.832675	0.772008	1.14577	0.89351	0.548931	0	0	0.85269	1.39833	0.737274	0	1.30075	0.759289	0.628801	0.685397	0.782962	0.638737	0.657093	1.66791	0.911941	0	0.436854	0.446573	0.377025	0	1.28753	1.41602	-0.441036	0.401251	0.514415	0.941543	0.831605	0	0.752356	0.657198	-0.653341	0	-0.899143	1.22735	0.49358	0	0	0	0	-0.958133	0	0.599363	0.518728	1.24019	0.736784	0	-0.303463	-0.988586	0	0	0.761732	0	-1.42649	0	-1.34774	-1.45907	0.544742	0	0.250207	1.16972	0	0	0.477723	0	0.430933	-0.80354	-1.36787	0	0	-0.707826	0	-1.18816	-0.531627	-0.764616	-1.23643	0	0	0	-1.35588	-1.07758	-1.59049	0	-0.744343	-1.11636	0	-2.11066	-1.10468	-1.22659	-0.908493	-1.26046	-2.62106	-1.06245	0.141998	0	0	0	-0.450797	-0.965924	0	-2.3166	0.689526	0.415776	0	-1.43605	0.417322	0	0	0	0	-0.461799	0.302541	0.281895	0	0	-0.657413	0	0.427828	0	0	-1.50941	0	0	-1.61454	0	-1.05018	0	0	-1.16266	-1.83024	-2.05409	0	-1.06737	0	0	-0.863188	-2.08392	-1.26559	-1.12558	-0.378505	0	0	0.507282	0	-0.534476	1.48623	0	-0.981361	0	0.394254	0	-1.58617	0	-2.07512	0	-2.06267	-1.8146	0	-1.61997	-1.5773	-1.3448	-1.02139	1.24193	1.02506	-0.213481	-1.58264	0.997742	0	0.283604	-1.43986	-1.06999	0.28663	-1.10152	-0.908219	-1.32239	-0.722323	-0.839827	-1.30049	-0.861278	0	-1.73389	0	-0.436816	-1.47222	-0.788819	-1.65927	-0.684313	-0.676742	-1.51392	-1.72788	0	-0.731312	-0.538848	0	-0.450318	-0.37975	-0.968822	-1.72039	0	-1.32955	-0.368515	-0.724016	-1.24884	0	-0.810662	-0.834877	-1.59219	0	0	-1.02019	0	0	0	0	-2.0483	-0.778771	0	0	0	-1.37562	-2.18622	-0.827522	-1.60365	0	0	0.272589	0.634784	0	-1.30389
M_PHASE	214	msdb_gobp	NEK2, ZWINT, DUSP13, KIF11, NOLC1, SMC3, NUMA1, MRE11A, ATM, ZW10, CHEK1, PDS5B, CCNA1, SUGT1, HSPA2, RAD51B, BUB1B, RAD51, NUSAP1, PKMYT1, MPHOSPH6, TOP3A, KPNA2, BIRC5, ANAPC11, CETN1, NDC80, CDC25B, TPX2, UBE2C, AURKA, SPO11, DMC1, KIF15, PCBP4, PBRM1, SMC4, ANAPC4, ANAPC10, RAD1, RAD17, PAM, RAD50, CDC23, CDC25C, TTK, KIF25, NPM2, NBN, RAD54B, RAD21, GML, CDKN2B, TAF1L, DCTN3, NEK6, AKAP8, ANAPC5, ANLN, BRSK1, BUB1, CCNA2, CD28, CDC16, CDC27, CDCA5, CDK13, CENPE, CHFR, CHMP1A, CIT, CLIP1, DCTN2, DDX11, DLGAP5, EREG, ESPL1, KIF22, KIF2C, KNTC1, LIG3, MAD2L1, MAD2L2, MPHOSPH9, MSH5, NCAPH, PIM2, PIN1, PLK1, PML, PPP5C, PRMT5, RAD51D, RAD52, RAD54L, RAN, RCC1, REC8, RINT1, LEPREL4, SMC1A, SSSCA1, STAG3, TGFA, TGFB1, TRIAP1, TTN, XRCC2	0.864165	0	0	0	0.903321	0.838143	0	0	0	0	0.657763	1.0166	0	0	1.32726	-0.532612	0.361176	0.58531	0	-0.736183	0.5662	-1.15905	-1.21294	0.888121	-0.948075	-0.830032	-1.09058	0.713446	1.81299	0	1.94264	0	0	0.610904	0.792224	1.24573	1.47548	-0.944012	0	1.34594	-0.598584	0.967136	1.26534	0	0	-1.43644	0	0	0.541255	-0.875511	-1.28084	1.40683	0.469879	1.5117	0.355739	0	-0.726911	0	0	0	0.866232	2.4896	0	1.2294	0.584017	0	0	0.960046	0	-1.58735	1.09957	0.630667	-0.544858	0.727271	-0.839351	-0.843159	0.740734	-1.31754	1.81902	-0.323466	1.67327	0	-0.447744	-1.26591	1.17015	1.61634	-1.07436	1.50338	0	0.707954	0	1.63946	0	-0.944478	-1.23929	2.1726	0.564657	0	-0.495691	1.67503	0	0	1.33881	-0.688059	0	-0.847419	-1.11661	1.42572	0.769536	-1.05115	1.10131	1.50048	2.59023	-0.773264	-1.16369	0.93263	0.779662	0	0	1.60497	0.866784	-0.865033	-0.491306	0	-1.18949	-0.740981	0	2.13915	1.82711	0	-1.02172	-1.07316	3.26569	-0.823596	1.57213	1.95177	-1.50153	1.9538	0	-1.81572	-0.904053	-1.32243	0	0	-0.783838	0	0	0	0.89474	0	0	0.706564	0	0	0.888387	0	0	0.436469	0.550977	0.815671	0.975696	0.474643	0	0	0	0	0.619306	0.732004	0	0	0	0.527503	0	1.82797	1.35286	1.17443	0	1.24728	1.2503	0	-1.26832	-0.991527	1.35204	0	0	-0.587692	0.669876	0	0	0.663015	0.37622	0	0.644857	-0.234193	0.369293	0	0.120065	0.404952	0	1.15685	0	1.73344	0	0	1.35066	-1.07671	0.655844	0.762813	0	0	0	1.93744	-0.91389	2.16072	-0.244023	0	0.4513	1.16979	0.969878	-1.48169	-1.06184	0	-0.251479	-0.633585	-1.72387	-0.984949	1.3357	-1.19073	-1.08845	-0.843157	-0.849183	0	0	2.0859	0	1.5359	0	1.65008	0.84764	1.50252	-1.01872	0	0	-0.518162	0	-1.06511	-0.76305	-0.931087	0	0	-0.943948	-1.75368	-0.835212	-1.03354	-2.12765	-1.11765	-1.53887	-0.527232	-1.75511	-0.768353	-1.53389	-0.61058	-0.732349	-0.631292	-2.01456	-1.41908	-0.886531	-1.26276	-1.15393	-1.41951	-0.915596	-1.25338	-1.36802	-0.829517	-0.941356	-1.35376	-0.817223	-0.886089	-0.809775	-0.793349	-0.568141	0	-1.91068	-0.802354	-0.19488	-0.828196	-1.55306	-0.857563	0	-0.744991	-1.20845	-1.56914	-1.33397	-1.26421	0	-1.2095	0	-0.626445	0	0	-0.661138	0	-0.531472	0	-0.665268	-1.36929	-1.48735	0
ANATOMICAL_STRUCTURE_MORPHOGENESIS	211	msdb_gobp	NPR1, ARHGEF2, VANGL2, TBX19, MYOC, CRB1, NR5A2, PHLDA3, ELF3, SOX13, PROX1, TGFB2, GNPAT, GATA3, NRP1, PARD3, COL13A1, VCL, SLIT1, SFRP5, CHUK, PAX2, LBX1, FGF8, PITX3, ABLIM1, DMBT1, RNH1, HRAS, DEAF1, BRSK2, TH, ARFIP2, LYVE1, DKK3, CALCA, HTATIP2, PAX6, EHF, LRRC4C, MYBPC3, RTN4RL2, FGF3, ARAP1, WNT11, NOX4, IL18, APOA5, DSCAML1, MPZL2, CD3G, UPK2, TRAPPC4, MCAM, THY1, ROBO4, FEZ1, FLI1, PDX1, MAB21L1, TRIM13, POU4F1, SPRY2, EFNB2, COL4A2, SIX6, CDC42BPB, CHRNA7, PKD1, CDH13, SERPINF1, RTN4RL1, TNFSF12, UBB, FOXN1, TBX4, CDC42EP4, DNAI2, SPHK1, GAA, BAIAP2, FSCN2, RAC3, SMAD2, ONECUT2, NRP2, FZD5, PAX3, SCG2, COL4A3, NCL, TGM3, STK4, EYA2, PARD6B, SOD1, RUNX1, COL18A1, DGCR6, DGCR2, GSC2, CLTCL1, HIRA, MRPL40, TBX1, LZTR1, PES1, YWHAH, MYH9, CDC42EP1, SOX10, UPK3A, CELSR1, CNTN4, GHRL, WNT7A, FGD5, EOMES, CLASP2, TDGF1, SEMA3B, STAB1, WNT5A, PROK2, ROBO2, ROBO1, UPK1B, CASR, ZIC1, MBNL1, PRKCI, KCNMB2, IGF2BP2, DLG1, SPON2, WHSC1, HTT, MSX1, SLIT2, ODAM, SHROOM3, GDNF, FGF10, ITGA2, F2R, AGGF1, THBS4, RASA1, ERAP1, FBN2, SHROOM1, PITX1, ARAP3, FGF1, SPINK5, CDX1, FGF18, CANX, FOXC1, CAP2, TRIM15, IER3, POU5F1, ETV7, FGD2, VEGFA, CD2AP, IL17F, HEY2, EYA4, MAP7, MAS1, PLG, RAC1, C1GALT1, TWIST1, IGF2BP3, HOXA4, HOXA11, SFRP1, ANK1, EYA1, IL7, HEY1, TPD52, BAI1, LY6H, PAX5, RORB, TLE1, S1PR3, SYK, PTCH1, KLF4, DFNB31, ENG, NTNG2, LHX3, EGFL7, ACVRL1, AES, ALS2, AMIGO1, AMOT, ANG, ANGPTL4, APLP1, APOE, ARF6, ATPIF1, BAX, BCL10, BICD1, BMPR1B, BRAF, BTG1, CAP1, CCDC88A, CCL2, CCL4, CCM2, CD9, CDC42, CDC42EP2, CDC42EP5, CDK5, CDK5R1, CEBPG, CEP290, COL5A3, COMP, CORIN, CPM, CST6, CUL7, CYFIP1, CYR61, DCN, DVL1, DYNLL1, ELN, EMCN, EPHB4, ERCC2, ERCC3, EREG, EYA3, EZH1, FEZ2, FGD1, FGD4, FGD6, FGF2, FOXO4, FTO, FZD2, GCLC, GCLM, GLI1, GLI2, GLMN, GPC3, GPC4, GYPC, HCCS, HOXB5, HOXC13, IL8, ITGAX, KAL1, KCNMB4, KRT18, KRT4, LAMB1, LIG1, LIMA1, LMO4, LSR, LST1, MAP1S, MAPT, MARK2, MLXIPL, MNX1, NEDD8, NF1, NFE2L1, NOTCH2, NOTCH3, NOTCH4, NRL, NRTN, NRXN3, OPHN1, PAX8, PCNT, PCSK9, PDPN, PITX2, PKD2, PLAC1, PML, RCAN3, RHOB, RPL10A, RTN4, S100B, SALL1, SCMH1, SCML1, SCML2, SEMA4F, SHH, SHROOM2, SIAH1, SIX2, SLC40A1, SPN, SSH1, STX2, TAOK2, TBX3, TBX5, TBX6, TGFB1, TGFB3, TIMELESS, TLE2, TLE3, TMEM176B, UPK1A, WNT2B, ZNF141	1.73045	1.60101	1.43011	1.89491	1.17908	0.67917	1.57827	1.72727	1.7163	2.54844	1.16243	1.21482	1.74332	1.90063	1.4595	0.999324	0.922207	1.17073	1.71145	1.82387	1.04136	2.36437	1.46122	0	1.05391	1.49883	1.36255	0.501537	0.945018	0.746257	0	0.89565	1.25093	0.940412	0.750376	0	1.02269	0.57369	1.04037	0	1.18861	0	0.752524	1.49579	1.03432	1.69012	1.59145	0.87477	0.968634	1.6743	1.80037	0	0.859054	0.720132	1.07505	1.16961	1.50417	1.10596	1.61647	1.35864	0.593589	0	1.04315	0	0.94972	0.993761	1.20746	0	1.13526	1.18267	0	1.03628	0.25656	0	1.37054	0.540147	0.596176	1.3359	0	0.991489	0	0.944951	0.444902	1.67902	0.788095	0	0.726171	0.498621	0.364482	0.495032	0.56867	0	0.688139	1.7145	0.383189	0	0	0.466514	0.542066	0	1.1965	0.890767	-0.0365785	0.580053	0.638949	1.44532	0.745166	0	0.246597	0.689334	0	0	-0.673584	0.984286	0.806834	0	0	0	0	-0.175048	0	0.159725	0.704532	1.3303	0.631178	0	0	-0.850652	-0.791906	0.912365	0.448326	0.515207	-0.58574	0	-1.08985	-1.07308	1.01483	-0.8692	0	1.31358	0	0	0.516294	0	0	-0.714204	-1.39507	0	-1.65516	-1.15068	0	-1.01423	-0.814845	-0.852454	-1.17348	0	0	0	-2.09562	-0.708515	-1.08347	0	-0.864692	-1.07252	0	-2.10709	-0.979827	-0.656667	-0.681303	-0.892099	-1.6262	-0.847766	0	-1.41357	0	0	0	-0.752498	-1.14647	-1.13224	0	0.0895295	0	-0.66239	0	0	-2.24621	0	0	0	0	0	-1.02338	0	-0.871845	0	-0.0327512	0	-1.3808	-1.90796	-0.897845	-0.591527	-0.670816	-0.495398	-1.11545	0	-1.26114	-0.791795	-0.63091	-2.18407	0	-0.66675	0	0	-0.572764	-1.66828	-1.38886	-1.12229	0	0	0	0.136729	0	-0.419242	0.190369	-0.866115	-1.09536	0	0	0	-2.00905	0	-0.319126	0	-3.07163	-0.305	0	-1.16502	-1.57896	-1.57099	-1.13773	0.403403	0.0416343	0	-0.399376	0.41599	0	0.230854	-1.24965	-0.218946	0.0360624	-0.996456	-0.485372	-0.996523	0	-0.374391	-1.38157	-0.518355	0	-1.21811	0	-0.151106	-1.5402	-0.510473	-1.27928	0	0	-1.65789	-1.72051	0	0	0	0	0	0	-1.5172	-1.85576	0	-1.23403	0	-0.660645	-0.379669	0	-0.686566	-0.51638	-1.86772	0	0	-1.19437	-0.402209	0	0	0	-2.47997	-1.02779	0	0	-0.772295	-1.68872	-1.62453	-0.441104	-1.64724	0	0	0.112767	0.554427	0	-2.14375
ORGAN_MORPHOGENESIS	211	msdb_gobp	NPR1, VANGL2, PROX1, TGFB2, GNPAT, NRP1, PITX3, ABLIM1, RNH1, HRAS, HTATIP2, PAX6, MYBPC3, IL18, DSCAML1, THY1, ROBO4, FLI1, PDX1, SPRY2, COL4A2, SIX6, CHRNA7, CDH13, SERPINF1, TNFSF12, FOXN1, TBX4, SPHK1, GAA, ONECUT2, PAX3, SCG2, COL4A3, NCL, SOD1, RUNX1, COL18A1, DGCR6, DGCR2, TBX1, MYH9, STAB1, PROK2, ZIC1, HTT, MSX1, ODAM, FGF10, ITGA2, AGGF1, RASA1, ERAP1, SPINK5, CDX1, CANX, FOXC1, ETV7, VEGFA, IL17F, HEY2, PLG, C1GALT1, IL7, HEY1, LY6H, PAX5, RORB, TLE1, SYK, PTCH1, ENG, LHX3, EGFL7, ACVRL1, AES, AMOT, ANG, ANGPTL4, APLP1, ATPIF1, BAX, BRAF, BTG1, CCL2, CCM2, CEBPG, CEP290, COL5A3, COMP, CUL7, DCN, ELN, EMCN, EPHB4, EREG, FGD1, FGF2, FOXO4, GLI2, GLMN, GYPC, HCCS, IL8, ITGAX, LAMB1, LSR, NF1, NOTCH2, NOTCH4, PCSK9, PITX2, PKD2, PLAC1, PML, RHOB, SHH, SHROOM2, STX2, TBX3, TGFB1, TGFB3, TLE2, TLE3, TMEM176B	1.66507	1.50474	1.35322	1.71617	1.25755	0.737349	1.42407	1.69697	1.36757	2.3277	1.17048	1.12431	1.77801	1.83344	1.47715	0.866919	0.800181	1.16393	1.46225	1.70865	1.03205	2.10045	1.23944	0.995275	0.908551	1.40578	1.00154	0.567139	0.949126	0.739982	0	0.828459	1.28695	1.05478	0.628402	0.802929	0.895572	0.263878	0.94204	0.643674	0.960145	0.748938	0.802644	1.67974	0.970599	1.42342	1.86911	0.645835	0.832481	1.44242	1.69961	0	1.10809	0.728242	0.904322	1.4261	1.30317	1.26474	1.76005	1.71088	0.774719	0	0.999179	0.729446	1.01594	1.21	1.0117	0	0.940025	0.984984	0	1.28836	0	0.43673	1.06763	0.460401	0.895779	1.09706	0	0.921498	0	1.15739	0.45586	1.71608	0.665173	0	0.496928	0	0.276753	0.325208	0.847499	0	0.980225	2.07141	0.200929	0	0	0.440483	0	0	1.60443	0.540313	0	0.43756	0.747277	1.08772	0.497822	0	0	0.594523	0	-0.69053	-0.451167	0.609807	0.51224	0	0	0	0.950971	-0.153725	0	0	0.718126	1.93816	0.435147	0	0	-1.05357	-0.767747	0.749659	0.235315	0	-0.555379	0	-1.25181	-0.988916	1.06225	-0.980648	0.424297	1.83308	0	0	0.388082	1.16849	0	-0.792052	-1.40956	0	-2.19263	-1.4763	-0.568646	-1.18793	-1.03782	-1.15996	-1.44881	-0.671776	-1.10779	-0.450044	-2.40154	-0.838484	-1.19595	-0.802936	-1.06394	-1.15999	-0.813893	-2.29477	-0.930615	-0.883908	-0.768485	-1.1174	-1.74319	-1.02874	0	-1.82244	-0.729337	0	0	-1.07273	-1.50152	-1.33968	0	0	0	-0.746191	0	-0.717304	-2.6516	0	-0.62455	0	-0.916421	0	-1.05804	0	-0.832937	0	0	-1.06736	-1.59365	-2.04496	-0.966319	-0.81511	-0.757913	-0.419724	-1.04066	0	-1.44352	-0.920185	-0.755657	-2.06005	0	-0.538476	0	-1.27706	-0.74814	-1.77115	-1.39201	-1.01314	0	0	0	0	0	-0.433299	0	-1.0172	-1.14227	0	0	0	-1.73159	0	-0.298474	0	-2.96432	-0.39588	0	-0.919109	-1.54572	-1.58505	-0.984467	0.217163	0	0	-0.340919	0.302456	0	0.173964	-1.06659	-0.205072	0	0	0	0	0	0	-1.1198	0	0	-0.657038	0	0	-1.17947	-0.345154	-0.95252	0	0	-1.09362	-1.42682	0	0	0	0	0	0	-1.25745	-1.49535	0	-1.14484	0	0	-0.116534	0	-0.67496	-0.41102	-1.78614	0	0	0	-0.464338	0	0	0	-2.01183	-1.02786	0	0	-0.648509	-1.62187	-1.45688	-0.479461	-1.69311	0	0	0.221166	0.995047	0	0
RHODOPSIN_LIKE_RECEPTOR_ACTIVITY	211	msdb_gomf	AVPR1B, CHRM3, TACR2, OPN4, HTR7, ADRA2A, ADRB1, DRD4, CCKBR, CHRM4, MTNR1B, DRD2, HTR3B, OPCML, HTR2A, GRK1, SSTR1, CHRM5, SSTR5, OR2C1, OR1D5, OR1D2, OR3A1, GP1BA, SSTR2, GALR2, MC5R, MC2R, MC4R, GALR1, CXCR2, HTR2B, NMUR1, ADRA1D, SSTR4, MC3R, HRH3, SSTR3, GALR3, MCHR1, OXTR, HRH1, XCR1, DRD3, GHSR, ADRA2C, DRD5, CCKAR, HPGD, MTNR1A, TAS2R1, PTGER4, HTR1A, F2RL2, F2R, NPY6R, HTR4, ADRB2, PDGFRB, NMUR2, ADRA1B, DRD1, HRH2, OR2H2, HTR1B, HTR1E, CNR1, NMBR, OPRM1, MAS1, PDGFRL, ADRA1A, ADRB3, NPBWR1, OPRK1, TRHR, OR2S2, ADRA2B, AVPR1A, BDKRB1, BDKRB2, C3AR1, C5AR1, CMKLR1, CRY1, CYSLTR1, F2RL3, FPR1, FPR3, HTR1D, PAX8, PTAFR, PTGER2, PTGER3, PTGFR, TACR1, TAS1R3, TBXA2R	1.38462	1.36393	1.22405	1.47098	1.0213	0.510853	1.082	1.47591	1.54535	2.2863	1.07838	1.02879	1.37163	1.8165	1.21469	0.788833	0.859207	1.18271	1.18949	1.43584	0.637303	2.19902	1.11975	0.792431	0.986489	1.30184	0.905452	0	0	0.553249	0	0.753656	1.3805	0.54986	0.748222	0.789432	0	0.330754	1.1605	0	0.902639	0.922954	0.838241	1.61394	0.716816	1.46627	1.43359	0.48836	0.613104	1.14087	1.63786	0	0.753294	0	0.496741	0.820544	1.59141	0.971991	1.73947	1.45207	0.731417	0	1.26983	0	1.27666	1.10632	0.659504	0.571854	0.425596	1.22594	0.900539	1.39503	0	0	0.757914	0.49827	0.663223	1.09579	0	1.15895	0	1.36837	0.249218	1.87385	0	0	0.345666	0	0.07654	0	0	0	0.995744	1.84133	0.324173	0	0	0.201793	0.420071	0	1.37017	0	0	0.695868	0.364407	0.887831	0.48916	0	0	0.716915	0	0	-0.440335	0.307398	0.680814	0	0	0	0.973758	0	0	0.300568	0.344762	1.50195	0.387043	1.31376	0	-0.698392	-0.830423	0	0.157514	0.91557	-0.753806	1.20399	-0.727271	-0.527665	1.38665	-1.17147	0.504005	1.87149	0	0.766581	0	1.18941	0.96682	0	-0.620216	0.560962	-2.72813	-1.64778	-0.627944	-1.5307	-1.09344	-1.2711	-1.68821	-0.933637	-1.03381	-0.907213	-2.71955	-1.12186	-1.56032	-1.24335	-1.31692	-1.41349	-0.911284	-2.63466	-1.26196	-1.25275	-1.0473	-1.34621	-2.37983	-1.08671	0	-2.3711	-1.50563	-1.38273	-0.483542	-1.24218	-1.80533	-1.68196	-1.48033	0	-0.835981	-1.11861	-1.38546	-1.04291	-2.60678	-0.639905	-0.539364	-0.461915	-1.36876	-0.672056	-1.45821	0	-0.942764	0	-0.647117	-1.1189	-1.42011	-1.94753	-0.981587	-1.32551	-0.840671	-0.6433	-1.16947	-1.44727	-1.31942	-0.811575	-0.806438	-2.13908	0	-0.793439	0	-1.86841	-0.575114	-1.51835	-1.26487	-1.07993	-0.291266	0	0	0	0	-0.470645	0	-0.778236	-1.01938	0	0	0	-2.04489	-0.949379	0	-0.962807	-2.71552	0	-1.27619	-0.97266	-1.24873	-1.25558	-1.0457	0	0	0	0	0.113734	0	0.188794	-0.932042	0	0	0	0	0	0	0	0	0	0	0	0	0.4176	0	0	0	0	0.875338	0	0	0.657373	0	0.96503	0	0.93494	0.707848	0	-0.799072	0	0	0.890393	0	0	1.14453	0	0	0	0	0	0	0	0	0.670536	1.20158	-1.4451	-0.51311	0.918163	0	0	-0.93896	-0.738393	0	-0.754439	0.489207	0	0.171154	0.810117	0	-1.61312
PROTEIN_KINASE_CASCADE	210	msdb_gobp	OTUD7B, ECM1, SHC1, RGS4, FASLG, LAX1, REN, IKBKE, TRAF5, MARK1, DUSP10, KIAA1804, EDARADD, MAPK8, PTEN, PLCE1, CHUK, ADRA2A, DUSP8, CD81, TMEM9B, ZDHHC13, TRAF6, MAPK8IP1, F2, MADD, FADD, PAK1, BIRC2, CASP1, SIK2, LATS2, AKAP11, TRIM13, NDFIP2, PPM1A, MAP3K9, CHRNA7, SPRED1, MAPK8IP3, TRAF7, NLRC3, TRADD, GSG2, MINK1, GPS2, MAP2K4, ADORA2B, LGALS9, NLK, TIAF1, MAP3K3, SOCS3, CANT1, HGS, GPS1, SECTM1, VAPA, RPL17, MALT1, SOCS6, PRKAG3, SCG2, HTR2B, FKBP1A, MAVS, PIGU, SRC, SGK2, STK4, CD40, UBE2V1, SOD1, IFNAR2, IFNAR1, SIK1, CRKL, NF2, HMOX1, APOL3, CARD10, LGALS1, TAB1, IRAK2, GHRL, MYD88, OXSR1, CCR2, TDGF1, SHISA5, RHOA, PROK2, HCLS1, ATP2C1, NEK11, PIK3CB, IL12A, TNIK, TNFSF10, ECT2, MAP3K13, FGFR3, ADRA2C, MAPK10, RICTOR, FYB, IL31RA, PLK2, CARTPT, F2R, TICAM2, CXXC5, NDFIP1, ADRB2, ADRA1B, SQSTM1, MAPK9, RIPK1, TRIM38, SRPK1, STK38, SLC35B2, IRAK1BP1, MAP3K7, TRAF3IP2, FYN, GJA1, TPD52L1, MAP3K5, IL22RA2, TNFAIP3, TAB2, MAP3K4, RPS6KA2, NOD1, STK17A, DBNL, VOPP1, BLK, TNFRSF10B, ADRA1A, DUSP4, ADRB3, FGFR1, ADAM9, LYN, RIPK2, STK3, EEF1D, DAPK1, GADD45G, WNK2, NR4A3, RGS3, AMBP, TNFSF15, C5, NEK6, SH2D3C, CARD9, TRAF2, ATP6AP2, BCL10, BCL3, BST2, BUD31, C5AR1, CAMKK2, CARD8, CASP8, CC2D1A, CCL2, CCM2, CD24, CD27, CFLAR, CLCF1, CXCR4, DAPK2, DAPK3, DAXX, DUSP16, DUSP2, DUSP22, DUSP6, DUSP9, EDA2R, ERC1, FAF1, FGF13, FGF2, FLNA, FPR1, GADD45B, GOLT1B, GPR89A, HIPK2, WNK1, ICK, IKBKG, IRAK1, ITGB1BP1, LITAF, LTBR, MAP2K7, MAP3K10, MAP3K11, MAP3K12, MAP3K2, MAP3K6, MAP4K1, MAP4K2, MAP4K3, MAP4K4, MAP4K5, MAPK11, MAPK13, MAPK14, MAPK8IP2, MAPKAPK2, MARK2, MAST1, MBIP, MDFI, MDFIC, MIB2, MIER1, MKNK1, MKNK2, MUL1, NF1, NMI, NOD2, NRTN, NUP62, PIAS1, PINK1, PKN1, PLEKHG5, PPP5C, PRDX4, PTPLAD1, REL, RHOC, RHOH, RPS6KA4, RPS6KA5, S1PR2, SH2D3A, SLC20A1, SLC44A2, SOCS1, SOCS2, SPRED2, SRPK2, STAMBP, STAT1, STAT2, STAT3, STAT4, STAT5A, STAT5B, STK17B, STK38L, TAOK2, TAOK3, TBK1, TFG, TGFA, TICAM1, TLR6, TMED4, TMEM101, TNFRSF1A, TRIP6, TSPAN6, UBE2N, WLS, WNK4, ZAK, ZDHHC17, ZNF675	1.92474	1.66216	1.41899	1.70304	1.34269	0.799623	1.50207	1.55085	2.10452	2.5316	1.35232	1.64215	1.38734	2.03911	1.85035	0.824024	1.22693	1.42476	1.55029	1.40037	0.990323	2.19587	1.01597	1.00553	0.812128	1.14919	1.09624	0.49436	1.41153	0.48221	1.0806	0.850854	1.36812	0.691301	1.26482	1.50586	1.60137	0.442599	1.27807	0.781606	1.10251	1.4568	1.22846	1.30271	0.834894	1.36522	1.07807	0.993177	1.16125	1.27485	1.32133	0.656853	0.571623	0.913838	1.03493	0.626095	1.63048	0.704314	1.35637	1.05908	0.750979	1.29754	1.48603	0	1.36056	0.752551	1.08216	0.820729	0.917823	0.868389	1.25068	1.19101	0.179678	0	1.01921	0.267733	0	1.02068	0.566524	1.14772	0	1.11605	0.0511563	1.29067	0.890152	0	0.305614	0.685037	0.207663	0.61624	0	0	0.58815	0.861919	0.0813167	0.943445	0	0.247181	0.649994	0.744811	0	0.621479	0	0.642561	0	1.28949	0.485374	0	0.296171	0.446147	0	0	0	0.716167	0.747607	0	0	0.484663	0	0	0	0.101281	0	0	0.268085	1.17964	0	0	0	0.743208	0.121757	0.672315	0	1.00989	0	0	0.679046	0	0	0	0	0.50149	0.25151	0	0	0	-0.475976	0	-1.34212	-1.04268	0	-0.837625	-0.708663	-0.578457	-0.770867	0	0	0	-1.94155	-0.459292	-0.832415	0	-1.02487	-1.0848	0	-2.00804	-1.01681	-0.407541	-0.755683	-0.735152	-1.61288	-0.508912	0	0	0	0	0	0	0	-0.765715	0	0	0	-0.756335	0	-1.12298	-1.75581	0	0	0	0	0	-1.13856	0	-0.861076	0	0	0	-1.39113	-1.29116	-0.884681	0	-0.264198	-0.748103	-0.743225	-1.8637	-0.817419	-0.255904	-0.0687229	-2.2656	0	-0.159221	-0.732136	0	-0.356312	-1.23068	-1.11239	-0.793982	0	0	0	0.248486	0	-0.673871	0	-0.987254	-0.436565	0	0	0	-2.85191	-1.3918	0.0481418	0	-3.11972	0	-1.8726	-0.700948	-1.028	-0.719502	-1.72088	-0.0904555	0	0	-0.165852	-0.12419	0	0	-1.12906	0	0	-1.09631	-0.608492	-1.30047	-0.871589	-0.644341	-1.25331	-0.834326	-0.902791	-1.00348	0	-0.237141	-1.45666	-0.554871	-1.51369	0	-0.441583	-2.08656	-1.62908	0	-0.816232	-0.351612	0	0	-0.379279	-1.80237	-1.93106	0	-0.68367	0	-1.03776	-0.159667	-1.27931	0	-0.39287	-1.35392	0	-0.971567	-1.82921	0	-0.911671	0	0	-2.94981	-0.772392	0	0	-1.00806	-1.38191	-1.1135	-0.221159	-0.932362	0	-1.54294	0	0	-1.80899	-3.04852
CYTOKINE_BINDING	208	msdb_gomf	HAX1, IL6R, IL15RA, IL2RA, IL18BP, IL10RA, CXCR2, IFNAR2, IL10RB, IFNAR1, IFNGR2, CSF2RB, IL2RB, IL5RA, XCR1, IL12A, IL7R, IL6ST, CD74, IL17F, IL22RA2, IFNGR1, CNTFR, TGFBR1, A2M, ACVR1, ACVRL1, CMKLR1, CRLF1, EBI3, IL12RB1, IL12RB2, IL13RA2, IL1R1, IL22RA1, IL2RG, IL3RA, IL4R, IL9R, PLP2, TNFRSF14, TNFRSF18, TNFRSF1A, TNFRSF1B, TNFRSF25, TNFRSF4	1.66211	1.46506	1.3251	1.75424	1.24089	0.77488	1.52884	1.70834	1.17467	2.19144	1.10238	1.04012	1.89447	1.6844	1.42919	0.878105	0.680354	1.03391	1.53911	1.78357	1.15871	1.93337	1.29564	0.971332	0.853078	1.40544	1.05894	0.67945	0.983359	0.820412	0.883519	0.808709	1.11569	1.25485	0	0	0.860506	0	0.732101	0.620349	0.947696	0	0	1.57966	1.05285	1.35838	1.97588	0.689204	0.864729	1.56146	1.66722	0.583798	1.21198	0.905704	1.07169	1.67097	1.05036	1.3463	1.64092	1.70124	0.699998	0	0.719448	0.728219	0.736534	1.17977	1.15013	0	1.19232	0.849048	0	1.07857	0	0.585887	1.22739	0.453875	0.939761	1.0711	0	0.702803	0	0.904154	0.585823	1.53437	0.924826	0	0.628928	0.680854	0.396401	0.495313	1.0704	0.616336	0.875437	2.09195	0	0	0	0.560172	0	0	1.64869	0.786578	0	0	0.933487	1.15278	0.524073	0	0.335786	0.522199	0	-0.800413	-0.555173	0.801676	0	0	0	0	0.845935	-0.402768	0.494778	0	0.909045	2.0837	0.493827	0	0	-1.29349	-0.738872	0.960856	0.328528	0	-0.575062	0	-1.56081	-1.30536	0.83021	-0.853295	0.349012	1.73927	0	0	0.657977	1.04687	0	-1.0633	-1.82144	0	-1.7002	-1.23682	-0.467203	-0.922623	-0.908626	-1.00786	-1.22976	0	-0.994065	0	-2.01301	-0.650039	-0.943543	0	-0.80521	-0.927771	-0.643941	-1.93079	-0.689487	-0.641962	-0.550999	-0.915109	-1.29133	-0.944808	0	-1.39341	0	0	0	-0.94732	-1.22274	-1.11014	0	0	0	0	0	0	-2.44141	0	-0.602032	0	0	0	-0.724183	0	-0.710684	0	0	-0.93417	-1.5105	-1.98455	-0.861808	0	-0.720688	0	-0.942566	0	-1.41019	-0.965389	-0.756613	-1.86112	0	-0.44727	0	0	-0.79599	-1.81983	-1.38049	-0.950487	0	0	0	0	0	0	0.529763	-1.02141	-1.18735	0	0	0	-1.35481	0	0	0	-2.84573	-0.587046	0	-0.914334	-1.65116	-1.72776	-0.822845	0.615134	0.37724	0	-0.462274	0.470384	0	0.197367	-1.09533	-0.431135	0	-1.20299	-0.468877	-0.756726	0	0	-1.714	0	0	-1.3235	-1.07431	0	-1.58396	-0.547095	-1.42524	-0.755118	0	-1.37994	-1.88252	0	0	0	0	0	0	-1.48443	-1.77473	-0.819364	-1.75474	0	0	-0.36258	0	-1.19	-0.58278	-2.33086	-0.77864	0	0	-0.628186	0	0	0	-2.14113	-1.24273	0	-0.855094	-0.681363	-1.89132	-1.81745	-0.748277	-2.13435	0	0	0.270542	1.09276	-1.2193	0
REGULATION_OF_LYMPHOCYTE_ACTIVATION	208	msdb_gobp	PTPRC, LAX1, SFTPD, IL18, CD3E, THY1, TNFSF13, INHA, SIRPG, SLA2, ICOSLG, NCK1, IL12A, IL4, SPINK5, IL12B, IL7, SIT1, CD24, CD276, CD28, CD47, EBI3, GLMN, INHBA, LAT, LCK, LST1, NCK2, SART1, SOCS5, TGFB1, ZAP70	1.82972	1.54719	1.35641	1.62281	1.36134	0.94505	1.59863	1.74364	1.38482	2.12193	1.30886	1.27013	1.88935	1.77984	1.57856	0.741166	0.786761	1.27949	1.35707	1.56765	1.14514	1.71877	1.0501	1.05784	0.754267	1.23147	0.805644	0.771734	1.45196	0.802198	1.31116	0.701651	1.26025	1.31527	0.733356	0.933673	1.1269	0	0.798628	0.985855	0.726715	0.842285	1.13741	1.65863	0.886365	1.00717	1.96928	0.630926	0.83884	1.22469	1.37722	0.909876	1.31704	1.23766	1.00619	1.71111	0.9394	1.28767	1.62326	1.84665	1.04139	1.07036	0.881403	1.08039	1.03068	1.357	0.95553	0.717714	1.0917	0.605135	0.804247	1.39653	0	0.736316	0.895981	0.323778	1.25368	0.669902	0.869682	0.653682	0	1.16315	0.517286	1.32306	1.00537	0	0.385492	0.943824	0.346539	0.57056	1.13541	0.994099	1.1294	1.9858	0	0.929235	0.519424	0.442716	0	0	1.67075	0.562401	0	0	0.745993	0.68094	0	1.05868	0.483774	0.291561	0	0	0	0.458172	0	0.933462	0	0	1.08876	0	0.55727	0	0.622528	1.97932	0	0	0	-0.71673	0	0.654479	0	0	0	0	-1.10652	-0.712557	0	0	0.420751	1.50547	0	0	0.440002	1.23869	0	-0.878894	-1.39129	0	-1.8365	-1.39865	-0.534159	-1.06468	-1.01335	-1.13556	-1.29722	-0.727379	-1.10783	0	-2.08608	-0.745533	-1.08938	0	-1.11103	-1.09467	-0.756744	-2.17833	-0.753088	-0.88251	-0.786669	-1.18962	-1.78685	-1.01369	-0.364347	-1.19523	0	0	0	-0.904793	-1.04126	-1.49889	0	0	0	-0.91139	0	-0.779514	-2.1744	0	-0.56022	0	0	0	0	0	-0.654824	0	0	-0.865609	-1.53421	-1.7182	-0.799774	0	-0.878492	0	-0.663788	0	-1.16414	-0.91258	-0.926065	-1.93476	0	0	0	0	-0.977731	-1.92122	-1.28053	-0.701689	0	0	0	0	0	-0.617389	0	-1.2027	-0.834271	0	0	0	-1.68118	0	0	0	-2.73375	-0.544213	0	-0.595611	-1.39972	-1.23542	-1.14278	0.477486	0.355022	0	-0.691462	0.232609	0	0	-1.02317	-0.429189	0	-1.18876	-0.501283	0	0	0	-1.61775	0	0	-1.06137	-1.1374	0	-1.39732	-0.60823	-1.64439	0	0	-1.32793	-1.81285	0	0	0	-0.652735	0	0	-1.46821	-1.6866	-0.826092	-1.56501	0	0	-0.321919	0	-1.08134	-0.586138	-2.10403	-0.969233	0	0	-0.712595	0	0	0	-2.16884	-1.13059	0	0	-0.637516	-1.73524	-1.71283	-0.861568	-1.91453	0	0	0	0.855608	-1.27824	0
REGULATION_OF_MULTICELLULAR_ORGANISMAL_PROCESS	208	msdb_gobp	CD1D, CFHR1, PTPRC, TNNT2, PPP1R12B, MYBPH, LAX1, TGFB2, MIA3, CELF2, MBL2, SRGN, SFTPD, PLCE1, KCNIP2, AFAP1L2, KCNQ1, CALCA, TRAF6, F2, MYBPC3, IL18, CADM1, CD3E, THY1, CRTAM, KL, HIF1A, CHRNA7, ACTC1, CACNA1H, BCAR1, GP1BA, TNFSF13, UBB, KCNJ12, SPHK1, CIDEA, SMAD4, MALT1, MC4R, DES, INHA, COL4A4, SIRPG, MYL9, SLA2, TNNC2, GRIK1, SOD1, KCNE2, KCNE1, ICOSLG, TMPRSS6, APOBEC3F, APOBEC3G, NFAM1, GHRL, SCN5A, TNNC1, PXK, PROK2, NCK1, IL12A, GHSR, KCNMB2, AHSG, KNG1, ANKH, FST, CARTPT, IL4, SPINK5, GLRA1, IL12B, MAP3K7, GRIK2, FYN, HS3ST5, CARD11, KCNB2, IL7, IFNK, SIT1, TRAF2, PTGDS, ACVR1, ADORA3, ATP2A1, ATP6AP2, BMP4, C2, CD24, CD276, CD28, CD47, CD79A, CNN1, CYP2J2, DMPK, EBI3, EREG, FOXP3, GLMN, HSPB7, IKBKG, INHBA, KCNH2, KCNMB4, KRT1, LAT, LAT2, LCK, LST1, MYL5, NCK2, NF1, NMU, NOD2, PROC, RYR2, SART1, SERPINE1, SMAD3, SOCS5, SRI, TARBP2, TGFB1, TLR8, TNNT1, TPM1, UBE2N, ZAP70, ZNF675	1.63369	1.55213	1.38627	1.78088	1.04223	0.696513	1.63328	1.79125	1.66617	2.35283	1.16681	1.06049	1.86782	1.78363	1.14728	0.936503	0.767958	1.18996	1.53365	1.78856	0.938645	2.16041	1.49266	0	1.12916	1.49322	1.27648	0.528311	1.03768	0.887409	0	0.737025	1.24892	1.07168	0.640287	0	0.790878	0.56358	0.900214	0	0.95014	0	0.890898	1.59924	0.900535	1.48692	1.78149	0.677645	0.697746	1.49861	1.74278	0	1.06776	0.869422	0.943708	1.46565	1.2365	1.21923	1.66171	1.57475	0.801485	0	0.830802	0	0.91533	1.29723	0.985433	0.552341	1.10973	1.15919	0	1.17866	0.324831	0.483345	1.20375	0.609678	0.989203	1.06468	0	0.764742	0	1.02717	0.651155	1.63727	0.702254	0	0.78971	0.593247	0.417123	0.457401	0.947659	0.556527	0.978432	2.07743	0.453366	0	0.376181	0.449472	0	0	1.65388	0.83601	-0.200601	0.382901	0.700975	0.932998	0.570181	0	0.375042	0.600129	0	0	-0.555538	0.778174	0	0	0	0	0.919975	-0.490286	0	0.22893	0.650838	1.88769	0.505416	0	0	-1.09598	-0.591229	0.570901	0.396708	0	-0.911406	0	-1.37158	-1.18035	0.864032	-0.719036	0.422012	1.75054	0	0	0.399698	1.00268	0.481888	-0.848736	-1.43743	0	-1.90068	-1.2987	0	-1.28839	-0.926831	-1.1281	-1.49303	0	0	0	-2.12346	-1.01581	-1.45216	-0.612508	-1.03828	-1.21765	0	-2.36782	-1.02672	-1.14517	-0.895708	-1.30391	-2.25216	-1.14056	0	-1.49712	0	0	-0.378794	-1.15654	-1.17977	-1.90217	0	0	0	-1.12364	0	-0.703914	-2.02062	0	0	-0.375672	0	0	0	0	-0.770752	0	0	0	-1.20067	-1.91382	-0.736502	-0.680246	-1.19921	-0.367874	-1.04292	0	-1.161	-1.09952	-1.30544	-2.10371	0	-0.729059	0	0	-0.894696	-2.01937	-1.38722	-1.05253	0	0	0	0	0	-0.514999	0.580254	-0.849468	-1.10943	0	0	0	-1.6672	0	-1.10664	0	-2.64753	-1.06349	0	-1.16937	-1.59923	-1.51963	-1.01261	0.624153	0.464337	0	-0.901415	0.57528	0	0.196319	-1.216	-0.595657	0	-0.775168	-0.413977	0	0	0	-1.18142	0	0	-0.995428	0	0	-1.25095	-0.51614	-1.23629	0	0	-1.16308	-1.54152	0	0	0	0	0	0	-1.1129	-1.55277	0	-1.25392	0	-0.427388	-0.54552	0	-0.768492	-0.588594	-1.75309	0	0	0	-0.459606	0	0	0	-1.97914	-0.960368	0	0	0	-1.55911	-1.79167	-0.679641	-1.73637	0	0	0.278018	0.994081	0	0
CHROMOSOMAL_PART	208	msdb_gocc	PMF1, NSL1, CENPF, PSEN2, SUV39H2, ZWINT, H2AFY2, HELLS, BUB3, ZW10, RFC3, NUFIP1, RB1, SUGT1, PSEN1, BUB1B, OIP5, UBE2I, ACD, TERF2, MAF, RPA1, PAFAH1B1, MIS12, BIRC5, NDC80, TNP1, PCNA, DSN1, HMGN1, SUMO3, TOP2B, MCM2, SMC4, RFC4, BCL6, ZNF330, PAM, APC, H2AFY, PURA, FOXC1, RPA3, TNKS, NPM2, APTX, SMC2, ATRX, BUB1, CBX1, CBX5, CDCA5, CDT1, CENPA, CENPE, CLASP1, CLIP1, DCTN2, DNMT3A, ERCC1, ERCC4, HIST4H4, INCENP, JUNB, JUND, KIF22, KLHDC3, MAD2L1, MCM3, MCM7, MYCN, PIF1, POLA1, PURB, RAN, RCC1, REPIN1, RFC1, RFC2, RFC5, RPA2, LEPREL4, SMC1A, STAG3, TIMELESS, TINF2, TIPIN, TMPO, UPF1, ZMIZ2, ZWILCH	0.684806	0	0	0	0.702975	0.692102	0	0	0	0	0.524981	0.932821	0	0	1.13016	-0.556445	0	0.482066	0	-0.879247	0	-1.18686	-1.23176	0.689782	-0.938055	-0.923136	-1.01782	0.562752	1.64553	0	1.71185	0	0	0	0.810419	1.20902	1.40814	-0.800979	0	1.16811	-0.577261	0.969719	1.16092	0	0	-1.41083	0	0	0.488191	-0.941755	-1.38207	1.24654	0	1.3301	0	0	-0.678942	0	-0.605296	0	0.690951	2.37418	0	0.978067	0	0	0	0.907045	0	-1.51874	1.07505	0	0	0.543726	-0.841763	-0.832476	0.459752	-1.28405	1.71713	-0.317372	1.68918	0	-0.534007	-1.3898	1.04212	1.6597	-1.0323	1.37198	0	0.682111	0	1.42013	0	-1.3369	-1.13732	2.05584	0.4329	0	-0.375985	1.66292	-0.910416	0	1.39093	-0.598297	-0.477545	-0.796215	-1.032	1.14612	0.732764	-1.0227	0.874357	1.65556	2.499	-0.700321	-1.01783	0.58263	0.867514	0	0	1.64844	0.741106	-0.741826	-0.627765	-1.34172	-1.13116	-0.601516	0	2.37891	1.84722	0	-0.94727	-0.902261	3.23515	-0.731636	1.85073	2.07266	-1.53433	2.03021	-0.299782	-2.20196	-0.821917	-1.14531	0	0	-0.777129	0	0.989781	-0.512656	1.22905	0	0	0.82429	0	0.5137	1.09556	0	0	0.431022	0.837817	0.893475	1.06111	0.566852	0	0	0	0	0.608854	0.847402	0	0	0	0.692578	0	2.05346	1.38727	1.24944	0	1.45373	1.47534	0	0	-0.786984	1.16987	0	0	-0.55736	1.08825	0	0	0.708042	0.465414	0	0.661344	0	0.397287	0	0.172018	0.708352	0	1.40834	0	1.79266	0	0	1.36699	-1.10911	0.882868	0.924427	0	0	0	1.85687	-0.881032	2.23413	0	0	0.596281	1.18197	0.96763	-1.424	-1.16093	0	0	-0.586772	-1.75241	-0.768027	1.46877	-1.22661	-1.04468	-0.889352	0	0	0	1.98086	0	1.64412	0	1.59007	1.01899	1.69674	-1.00623	0	0	-0.533612	0	-1.069	-0.861874	-0.906512	0	0	-0.837962	-1.63402	-0.856475	-1.16671	-2.05807	-1.17639	-1.31151	-0.699056	-1.70022	-0.737651	-1.28793	-0.629743	-0.627281	-0.593006	-1.86487	-1.31033	-1.03866	-1.29049	-0.961034	-1.37766	-1.15947	-1.34965	-1.20885	-0.9518	-1.09887	-1.22998	-0.713333	-0.677285	0	-0.972559	-0.662774	0	-2.30903	-0.547778	-0.140643	0	-1.29903	-1.02711	-0.761798	-0.590706	-1.24639	-1.86762	-1.22246	-1.18966	0	-1.00536	0	-0.585722	0	0	-0.486345	0	-0.461668	0	-0.741665	-1.69334	-1.34001	0
RIBONUCLEOPROTEIN_COMPLEX	208	msdb_gocc	SF3B4, MRPS21, IVNS1ABP, TROVE2, MRPL55, PRPF18, RPP38, MRPS16, RPP30, SMNDC1, MRPL23, TRIM21, PSMA1, API5, DDX6, DDX25, EIF2S1, MKRN3, SNRPN, NOP10, SRP14, RPL3L, SF3B3, PRPF8, SMG6, NUFIP2, SRP68, MRPL12, SNRPD1, SNRPB, SNRPB2, RRBP1, RALY, U2AF1, MRPL40, SNRPD3, ZMAT5, SF3A1, PHF5A, RPL15, RRP9, MRPS22, SERP1, FXR1, SLBP, JAKMIP1, DHX15, LSM6, TERT, MRPS36, SRP19, HNRNPA0, SRA1, SLU7, NHP2, HNRNPH1, RPP40, SNRNP48, MRPS18A, CDC40, EPM2A, MRPS24, MRPS28, POP1, NOL6, HNRNPK, RPL7A, MRPL41, APEX1, ATXN2, BCAS2, CWC22, DDX23, DHX8, DKC1, EFTUD2, EMG1, FAU, FMR1, GEMIN4, HNRNPA1, HNRNPA2B1, HNRNPF, HNRNPH2, HNRNPM, HNRNPR, HNRNPUL1, KRR1, LSM4, MRPL10, MRPL42, MRPL51, MRPL52, MRPS10, MRPS11, MRPS12, MRPS15, MRPS18C, MRPS35, NOC4L, PDCD7, POP4, POP7, PPIH, PRPF31, PTGES3, RPL13A, RPL27, RPL9, RPS11, RPS4X, RPS7, SF3A2, SF3A3, SF3B2, SNRNP200, SNRNP25, SNRNP40, SNRNP70, SNRPA1, SNRPA, SNRPC, SNRPD2, SNRPF, SNRPG, SNW1, SSB, TEP1, TXNL4A, U2AF2, UTP18, UTP20, ZCRB1, ZRSR2	0	-0.65622	-0.640234	-1.34864	0	0.514017	-0.889772	-0.691114	-1.74651	-1.72034	0	0	0	-0.643214	0	-1.06045	-0.411338	0	-1.50448	-1.37962	0	-2.26368	-1.99512	0.901489	-1.48256	-1.29189	-2.31267	0.523648	0.785966	-0.46993	1.45231	-0.510229	0	0.448384	0	0	0	-1.85978	-0.654848	1.16955	-1.38951	0	0.614431	0	-0.549192	-2.22472	0	-0.865242	-0.262066	-1.73858	-1.65728	0.967385	0.803579	0.668565	-0.604385	0.647147	-1.48406	0	0	0.962893	0.853128	1.60335	0	1.48563	0	0.327654	-0.931366	0.517696	-0.89743	-2.04874	0	0.853054	-1.25604	0.758073	-1.88027	-1.01522	1.09697	-1.89248	0.895404	-0.632111	0.949826	0.612652	-0.486825	-1.15015	0	0.711958	-1.72498	0.482375	-0.506359	0	0.75652	1.15671	0.83047	0	-1.5815	0.89335	0.689983	-0.284143	-1.15743	0	0.484746	-1.75423	0.885436	-1.00461	0	-1.88738	-1.67839	2.06561	0	-1.1458	1.65755	0	2.49679	-1.94961	-1.76628	1.80718	0	-0.728537	1.08637	1.2859	0.524259	-1.13816	-0.396863	0.948328	-1.53175	-0.993005	-0.236985	0.963217	1.31584	-0.569461	-1.47929	-1.34261	2.50577	-0.800543	0	1.84404	-0.992263	0.978403	0.34205	0	-1.00582	-1.50891	-0.477195	1.73377	0	0	0.764085	0.756269	0	-0.664095	-0.638678	0	-0.474	-0.464746	0	-1.15951	-1.48145	0	0	0	0.809465	0	-0.479234	0	-0.801373	0	0.923457	0	0	0	0	0	-0.710446	0	0	0	0	0	0	0	-2.0711	-1.93094	1.19262	0	0	0	0	-1.2573	-0.592285	0	0	-0.65908	0.411821	-0.553448	0.581086	0.3302	-0.693611	-1.20216	-0.812386	0.804098	0	0.546925	0	0.366107	1.4011	0	0	0	0	1.21189	-1.44371	1.90866	-0.647691	0.783336	-0.400147	0	0.684267	1.41206	0	-1.13921	0	-1.41568	-0.645851	0	-1.97547	-0.900076	0.982176	-0.768966	-0.917062	-0.53263	0.91485	0.778497	0	1.20517	0.93861	0	0.475387	2.25291	1.11136	1.28585	0	-1.0154	0	-0.187694	0	-1.26764	0	-0.818629	1.22204	0	-1.02963	0	0.697289	1.78538	0	0.676218	0	1.47343	0	1.65729	-0.811991	0	1.05252	0	0	0	1.10712	1.3768	0	0	1.53971	0	-0.663561	0.777907	0.668415	0	1.10556	-0.858851	0	0.797069	0.864464	1.25949	1.56893	0	0.435956	0	-1.10673	0.718387	1.84046	-0.548206	0	0.762853	-0.60911	1.29865	0	-0.9368	0	0	0	1.1712	-0.294496	0	-0.460084	1.80184	0	0	0	3.11801
REGULATION_OF_APOPTOSIS	207	msdb_gobp	ADAMTSL4, MCL1, DAP3, IFI16, PEA15, DEDD, FASLG, TNFSF18, PTPRC, ADORA1, NUAK2, TGFB2, TP53BP2, NLRP3, CUL2, MAPK8, CDK1, AIFM2, PTEN, FAS, SMNDC1, TIAL1, BNIP3, PTH, HTATIP2, HIPK3, API5, F2, MADD, NDUFS3, FADD, BIRC3, CASP4, CUL5, CRYAB, CADM1, CD3G, CRTAM, EI24, HMGB1, FOXO1, TPT1, ERCC5, CUL4A, PSEN1, TRAF3, PPP1R13B, SIVA1, AVEN, NME3, TRAF7, NAE1, TRADD, NOL3, BCAR1, CDH13, ALOX12, EIF5A, TNFSF12, TP53, ALOX15B, MYO18A, TIAF1, ERN1, PRKCA, SAP30BP, SPHK1, BIRC5, SOCS3, CBX4, ARHGDIA, CIDEA, DCC, MALT1, PMAIP1, BCL2, SERPINB2, BARD1, INHA, SCG2, CUL3, COL4A3, BCL2L1, STK4, SOD1, SON, MX1, CRYAA, BID, AIFM3, MAPK1, MIF, CHEK2, IL2RB, SSTR3, LGALS1, BIK, CIDEC, GHRL, TDGF1, IP6K2, GPX1, TRAIP, PCBP4, PROK2, GSK3B, FOXL2, RNF7, IL12A, TNFSF10, SST, BCL6, TP63, OPA1, HTT, CD38, RPS3A, TLR2, CASP3, DAP, GDNF, NAIP, F2R, JMY, RASA1, TNFAIP8, IL3, IL4, PPP2CA, NME5, HSPA9, HDAC3, CD74, IL12B, NPM1, BNIP1, SERPINB9, TXNDC5, EEF1E1, IER3, CDKN1A, MTCH1, PIM1, VEGFA, CASP8AP2, TPD52L1, BCLAF1, MAP3K5, PLAGL1, PLG, SCIN, IL6, TAX1BP1, STK17A, CTSB, TNFRSF10D, BNIP3L, WRN, BAG4, SFRP1, IL7, STK3, YWHAZ, IFNB1, IFNA2, CDKN2A, BAG1, NUDT2, VCP, UNC13B, ANXA1, PRUNE2, DAPK1, SEMA4D, TNFSF15, TNFSF8, ABL1, AATF, ACVR1, ACVR1B, ACVR1C, AIFM1, AKT1S1, ANGPTL4, ANXA4, ANXA5, APAF1, APOE, ASNS, BAK1, BAX, BBC3, BCL10, BCL2A1, BCL2L10, BCL2L11, BCL2L2, BCL3, BIRC6, BNIP2, BOK, BRAF, BRCA1, BRE, BTG1, BTK, CALR, CARD8, CASP10, CASP6, CASP9, CCL2, CD27, CD28, CD2, CDK5, CDK5R1, CDKN1B, CDKN2C, CDKN2D, CEBPG, CFL1, CFLAR, CIAPIN1, CIDEB, CLCF1, CLN3, CRADD, CUL1, CYCS, DAD1, DAPK2, DAPK3, DAXX, DDAH2, DEDD2, DFFA, DHCR24, DIABLO, DNAJB6, DPF2, DYRK2, ERC1, ERCC2, ERCC3, ERN2, FAIM3, FASTK, GCLC, GLO1, GSTP1, HDAC1, HIP1, HSP90B1, HSPA1B, HSPB1, HSPD1, IFI6, IFT57, IGF1R, IGFBP3, IKBIP, IKBKG, IL1A, INHBA, KRT18, LCK, MAGED1, MAP3K10, MOAP1, NDUFA13, NF1, NFKB1, NLRC4, NLRP2, NME1, NME2, NOTCH2, NUP62, PCSK9, PDCD5, PDCD6, PDCD7, PHB, PIK3R2, PML, PPP2R1A, PPT1, PRDX2, PRKCE, PRKCZ, PROC, PYCARD, RIPK3, RTKN, RTN4, RUNX3, SFN, SH3GLB1, SMAD3, SNCA, SOCS2, STAT1, STK17B, TBX3, TBX5, TGFB1, TIA1, TMX1, TNF, TNFRSF18, TNFRSF25, TNFRSF6B, TNFRSF8, TOP2A, TP73, TRIAP1, UTP11L, XIAP, ZAK, ZNF443	1.91033	1.3756	1.1152	0.976998	1.60787	1.15734	1.20641	1.28485	1.34374	1.56766	1.48044	1.69454	1.27065	1.69126	2.08087	0.236895	0.992868	1.50282	0.714789	0.654172	1.03083	0.880851	-0.00453336	1.38438	0.0856697	0.44993	0	0.843817	2.1074	0.34666	2.05029	0.478528	1.29723	1.06361	1.25787	1.64358	1.78835	0	0.875771	1.56888	0	1.53318	1.79516	1.3914	0.460411	0	1.39544	0.504858	0.929255	0.255486	0.348857	1.37918	1.12097	1.55562	0.737222	1.15775	0.672862	0.783926	1.18984	1.65684	1.39665	2.45229	1.31388	1.53744	1.53759	1.11349	0.507076	1.3081	0.544612	0	1.64964	1.73543	0	0.759512	0	0	1.3014	0	1.55924	0.644485	1.50645	1.47337	-0.0752819	0.537887	1.07706	1.31345	0	1.21333	0.0196183	0.597404	0.655369	1.30142	1.1873	0.915178	0	1.64359	0.618916	0	0	1.15701	0.877055	0	1.23986	0	0	0	0	1.78039	0.474221	0	0	0.809257	1.77669	0	0	0.922093	0.349866	0	1.09457	0	0.637937	0	0	0.808934	0	0	0	0	0.852141	0	0	0	1.9735	0	0	0	0	0.669606	0.310101	0	-0.592416	-0.546124	0	1.07769	0	0	0	0	-1.59311	-1.39223	-0.614526	-0.763707	-0.971818	-0.906641	-0.768928	-1.10321	-1.44232	0	-1.8436	-0.339872	-0.593697	0	-1.38628	-1.00548	-1.07973	-1.87491	-0.553111	-0.557323	-0.828947	-1.00885	-1.50688	-0.566001	0	0	0	0	-0.207756	0	0	-0.911298	-2.19633	-1.26966	0	-0.947301	0	-1.35261	-1.61521	-0.626665	0	0	0	0	0	-0.343535	-0.468215	0	0	0	-1.65593	-0.728305	-0.74608	0	-0.23429	-0.494702	0	-1.97909	0	-0.160547	-0.0946007	-1.64071	-0.58061	0	-1.15264	0	-0.795694	-1.21403	-0.729612	0	0	-1.69755	-1.19309	0	-0.244171	-0.948244	0	-1.49621	0	-1.19722	-1.24631	-0.703889	-2.34149	0	-0.0022212	0.985329	-2.39361	0	0	0	-0.4158	0	-1.70409	0	0	-0.419741	-0.243435	0	-0.604644	-0.613346	-0.528439	0	-0.730016	-1.10909	-0.417739	0	-1.196	-0.48938	-1.28021	0	-1.18895	-0.28742	-1.15174	-0.183087	-0.918622	-0.531199	-1.73426	-0.567328	0	-1.356	-1.4002	-0.668688	0	0	-0.720616	0	0	-1.60931	-1.37085	-0.884475	-0.778475	0	-0.604819	0	0	-0.540337	-0.299517	-1.30844	-1.03026	0	0	-0.73942	-1.00819	0	0	-2.23059	-0.749291	0	0	-0.83083	-1.1681	-0.735309	-0.632663	-0.912599	0	0	0	0	-1.92496	0
REGULATION_OF_PROGRAMMED_CELL_DEATH	207	msdb_gobp	ADAMTSL4, MCL1, DAP3, IFI16, PEA15, DEDD, FASLG, TNFSF18, PTPRC, ADORA1, NUAK2, TGFB2, TP53BP2, NLRP3, CUL2, MAPK8, CDK1, AIFM2, PTEN, FAS, SMNDC1, TIAL1, BNIP3, PTH, HTATIP2, HIPK3, API5, F2, MADD, NDUFS3, FADD, BIRC3, CASP4, CUL5, CRYAB, CADM1, CD3G, CRTAM, EI24, HMGB1, FOXO1, TPT1, ERCC5, CUL4A, PSEN1, TRAF3, PPP1R13B, SIVA1, AVEN, NME3, TRAF7, NAE1, TRADD, NOL3, BCAR1, CDH13, ALOX12, EIF5A, TNFSF12, TP53, ALOX15B, MYO18A, TIAF1, ERN1, PRKCA, SAP30BP, SPHK1, BIRC5, SOCS3, CBX4, ARHGDIA, CIDEA, DCC, MALT1, PMAIP1, BCL2, SERPINB2, BARD1, INHA, SCG2, CUL3, COL4A3, BCL2L1, STK4, SOD1, SON, MX1, CRYAA, BID, AIFM3, MAPK1, MIF, CHEK2, IL2RB, SSTR3, LGALS1, BIK, CIDEC, GHRL, TDGF1, IP6K2, GPX1, TRAIP, PCBP4, PROK2, GSK3B, FOXL2, RNF7, IL12A, TNFSF10, SST, BCL6, TP63, OPA1, HTT, CD38, RPS3A, TLR2, CASP3, DAP, GDNF, NAIP, F2R, JMY, RASA1, TNFAIP8, IL3, IL4, PPP2CA, NME5, HSPA9, HDAC3, CD74, IL12B, NPM1, BNIP1, SERPINB9, TXNDC5, EEF1E1, IER3, CDKN1A, MTCH1, PIM1, VEGFA, CASP8AP2, TPD52L1, BCLAF1, MAP3K5, PLAGL1, PLG, SCIN, IL6, TAX1BP1, STK17A, CTSB, TNFRSF10D, BNIP3L, WRN, BAG4, SFRP1, IL7, STK3, YWHAZ, IFNB1, IFNA2, CDKN2A, BAG1, NUDT2, VCP, UNC13B, ANXA1, PRUNE2, DAPK1, SEMA4D, TNFSF15, TNFSF8, ABL1, AATF, ACVR1, ACVR1B, ACVR1C, AIFM1, AKT1S1, AMIGO2, ANGPTL4, ANXA4, ANXA5, APAF1, APOE, ASNS, BAK1, BAX, BBC3, BCL10, BCL2A1, BCL2L10, BCL2L11, BCL2L2, BCL3, BIRC6, BNIP2, BOK, BRAF, BRCA1, BRE, BTG1, BTK, CALR, CARD8, CASP10, CASP6, CASP9, CCL2, CD27, CD28, CD2, CDK5, CDK5R1, CDKN1B, CDKN2C, CDKN2D, CEBPG, CFL1, CFLAR, CIAPIN1, CIDEB, CLCF1, CLN3, CRADD, CUL1, CYCS, DAD1, DAPK2, DAPK3, DAXX, DDAH2, DEDD2, DFFA, DHCR24, DIABLO, DNAJB6, DPF2, DYRK2, ERC1, ERCC2, ERCC3, ERN2, FAIM3, FASTK, GCLC, GLO1, GSTP1, HDAC1, HIP1, HSP90B1, HSPA1B, HSPB1, HSPD1, IFI6, IFT57, IGF1R, IGFBP3, IKBIP, IKBKG, IL1A, INHBA, KRT18, LCK, MAGED1, MAP3K10, MOAP1, NDUFA13, NF1, NFKB1, NLRC4, NLRP2, NME1, NME2, NOTCH2, NUP62, PCSK9, PDCD5, PDCD6, PDCD7, PHB, PIK3R2, PML, PPP2R1A, PPT1, PRDX2, PRKCE, PRKCZ, PROC, PYCARD, RIPK3, RTKN, RTN4, RUNX3, SFN, SH3GLB1, SMAD3, SNCA, SOCS2, STAT1, STK17B, TBX3, TBX5, TGFB1, TIA1, TMX1, TNF, TNFRSF18, TNFRSF25, TNFRSF6B, TNFRSF8, TOP2A, TP73, TRIAP1, UTP11L, XIAP, ZAK, ZNF443	1.91171	1.3803	1.11931	0.982417	1.60466	1.15494	1.21053	1.28937	1.35833	1.5782	1.48267	1.69629	1.27209	1.69746	2.0767	0.241471	0.996966	1.50724	0.719591	0.659146	1.02717	0.894077	0.00462848	1.37897	0.0951744	0.456253	0	0.839562	2.10598	0.348863	2.04411	0.479969	1.30234	1.05878	1.26244	1.64407	1.78731	0	0.882765	1.56576	0.239136	1.53756	1.79824	1.39391	0.460027	0	1.39223	0.507219	0.928	0.259889	0.356739	1.37496	1.11671	1.55181	0.736274	1.15207	0.683326	0.782392	1.19373	1.65405	1.39686	2.45075	1.31929	1.53277	1.54267	1.11559	0.507031	1.31158	0.544377	0	1.65448	1.73747	0	0.7548	0	0	1.29927	0	1.55952	0.650113	1.50796	1.47675	-0.0737249	0.546188	1.07143	1.31405	0	1.20828	0.0204403	0.596094	0.65023	1.29469	1.18825	0.917179	0	1.63611	0.618199	0	0	1.15389	0.877061	0	1.24067	0	0	0	0	1.77739	0.472858	0	0	0.812723	1.7696	0	0	0.91371	0.351922	0	1.09443	0	0.631608	0	0	0.804368	0	0	0	0	0.848971	0	0	0	1.96068	0	0	0	0	0.665997	0.311339	0	-0.590191	-0.53613	0	1.07463	0	0	0	0	-1.60112	-1.39494	-0.613497	-0.773498	-0.972972	-0.909643	-0.776684	-1.10461	-1.43618	0	-1.85111	-0.349026	-0.606686	0	-1.39152	-1.01366	-1.07837	-1.88804	-0.563605	-0.568092	-0.836868	-1.01705	-1.529	-0.570984	0	0	0	0	-0.213697	0	0	-0.927648	-2.18917	-1.26653	0	-0.959884	0	-1.35885	0	-0.627389	0	0	0	0	0	-0.343537	-0.472691	0	0	0	-1.65159	-0.732414	-0.746211	0	-0.244071	-0.499466	0	-1.98536	0	-0.16427	-0.105192	-1.65123	-0.581037	0	-1.15418	0	-0.796117	-1.21945	-0.733142	0	0	-1.69827	-1.19817	0	-0.244103	-0.950785	0	-1.49201	0	-1.19972	-1.244	-0.707996	-2.35319	0	-0.0157692	0.974724	-2.39735	0	0	0	-0.418855	0	-1.7094	0	0	-0.421567	-0.250546	0	-0.607494	-0.610883	-0.534268	0	-0.724616	-1.09866	-0.415868	0	-1.18635	-0.487308	-1.26836	0	-1.18169	-0.281505	-1.13962	-0.180896	-0.913986	-0.529886	-1.72804	-0.556466	0	-1.35471	-1.39402	-0.662088	0	0	-0.710122	0	0	-1.60352	-1.36933	-0.875593	-0.766958	0	-0.607678	0	0	-0.529319	-0.299477	-1.29729	-1.0191	0	0	-0.734262	-1.00812	0	0	-2.2322	-0.744337	0	0	-0.827931	-1.16346	-0.736112	-0.628602	-0.905108	0	0	0	0	-1.91802	0
VASCULATURE_DEVELOPMENT	207	msdb_gobp	NPR1, TGFB2, RNH1, HTATIP2, IL18, THY1, ROBO4, COL4A2, CHRNA7, CDH13, SERPINF1, TNFSF12, SPHK1, SCG2, COL4A3, NCL, RUNX1, MYH9, STAB1, PROK2, AGGF1, RASA1, ERAP1, SPINK5, CANX, VEGFA, IL17F, PLG, C1GALT1, EGFL7, ACVRL1, AMOT, ANG, ANGPTL4, ATPIF1, BTG1, CCM2, CUL7, EMCN, FOXO4, GLMN, IL8, NF1, NOTCH4, PDPN, PML, RHOB, SHH	1.49399	1.40447	1.27158	1.59567	1.17923	0.578106	1.1365	1.52288	1.37235	2.35145	1.08238	1.07432	1.48655	1.84873	1.44119	0.837464	0.857834	1.12712	1.34152	1.56771	0.837152	2.22751	1.13664	0.972765	0.903298	1.35411	0.928109	0	0	0.563992	0	0.857651	1.33671	0.706536	0.675248	0.837424	0.806681	0	1.10694	0	1.01166	0.850155	0.696516	1.63701	0.888933	1.53554	1.59868	0.586154	0.789093	1.33469	1.71739	0	0.848452	0	0.677565	0.985261	1.57348	1.09124	1.77795	1.53236	0.647609	0	1.22834	0	1.16575	1.04229	0.876847	0	0.597871	1.13737	0.72777	1.31095	0	0	0.928149	0.454728	0.605044	1.22782	0	1.16584	0	1.271	0.250199	1.88855	0	0	0.354041	0	0.113248	0	0	0	0.899699	1.89091	0.229314	0	0	0.314684	0.467744	0	1.3681	0.268315	0	0.673783	0.547033	1.18345	0.562002	0	0	0.72784	0	-0.748449	-0.560907	0.472734	0.784562	0	-0.486844	0	0.874392	0	0	0	0.567094	1.61029	0.470503	1.22225	0	-0.883262	-0.988863	0.626123	0.200843	0.753237	-0.625949	1.23996	-0.927243	-0.737119	1.40483	-1.29204	0.432142	1.85326	0.37676	0.692688	0	1.11948	0.685766	-0.468438	-0.983969	0	-2.55171	-1.58561	-0.632094	-1.30596	-1.07049	-1.17297	-1.52456	-0.779277	-1.17118	-0.715079	-2.67107	-0.898685	-1.26651	-1.11146	-1.14977	-1.25242	-0.94901	-2.40751	-1.09494	-0.916974	-0.831253	-1.09267	-1.80867	-0.974916	0	-2.28429	-1.21593	-0.849332	0	-1.09661	-1.81414	-1.19844	-1.65378	0	0	-0.72208	-1.17543	-0.859441	-2.89915	0	-0.653748	0	-1.36977	-0.762332	-1.49634	0	-0.950009	0	-0.548866	-1.20227	-1.63041	-2.0759	-1.0838	-1.19504	-0.568974	-0.586909	-1.18644	-1.32135	-1.51266	-0.761757	-0.488743	-2.1073	0	-0.692086	0	-1.8662	-0.514445	-1.47268	-1.33811	-1.10395	0	0	0	0	0	-0.37245	0	-0.891118	-1.13942	0	0	0	-1.95508	-0.863882	0	-0.817306	-3.0051	0	-1.326	-0.941241	-1.39295	-1.50037	-0.984836	0	0	0	0	0	0	0.226573	-0.96393	0	0	0	0	0	0	0	0	0	0	0	0	0	-0.718369	0	0	0	0	0	-0.826822	0	0	0.814986	0	0.802868	0.671542	-0.970722	-1.12006	0	0	0.868813	0	0	0	0	0	-1.12836	0	0	0	0	0	0	0.989262	-1.75912	-0.761973	0	0	-0.639625	-1.27101	-0.910504	0	-1.12637	0.355586	0	0	0.849446	-1.26713	-1.80217
MITOSIS	207	msdb_gobp	NEK2, ZWINT, KIF11, NOLC1, SMC3, NUMA1, ATM, ZW10, PDS5B, SUGT1, BUB1B, NUSAP1, PKMYT1, BIRC5, ANAPC11, CETN1, NDC80, CDC25B, TPX2, UBE2C, AURKA, KIF15, PCBP4, PBRM1, SMC4, ANAPC4, ANAPC10, RAD17, PAM, CDC23, CDC25C, TTK, KIF25, NPM2, NBN, GML, CDKN2B, DCTN3, NEK6, AKAP8, ANAPC5, ANLN, BRSK1, BUB1, CCNA2, CD28, CDC16, CDC27, CDCA5, CDK13, CENPE, CHFR, CHMP1A, CIT, CLIP1, DCTN2, DDX11, EREG, ESPL1, KIF22, KIF2C, KNTC1, MAD2L1, MAD2L2, NCAPH, PIN1, PLK1, PML, PPP5C, PRMT5, RAN, RCC1, RINT1, SMC1A, SSSCA1, TGFA, TGFB1, TRIAP1, TTN	0.987165	0	0	0	1.01323	0.912947	0.360887	0	0	0	0.749694	1.08858	0	0	1.44189	-0.489932	0.395952	0.670228	0	0	0.654659	-1.06153	-1.15392	0.985081	-0.908067	-0.74212	-1.07148	0.780601	1.90664	0	2.04749	0	0	0.730512	0.815905	1.2885	1.52978	-0.974254	0	1.43017	-0.569363	1.00072	1.33896	0	0	-1.38656	0	0	0.585165	-0.801148	-1.17892	1.47734	0.606723	1.59795	0.412179	0.555424	-0.686031	0	0	0	0.959002	2.55159	0	1.34067	0.655845	0	0	1.00366	0	-1.56249	1.14134	0.75956	-0.573461	0.801931	-0.800273	-0.824362	0.87177	-1.28714	1.86706	-0.286783	1.67508	0	0	-1.15329	1.22935	1.60328	-1.06608	1.55862	0	0.72589	0	1.72274	0	0	-1.2582	2.21688	0.620259	0	-0.523475	1.67889	0	0	1.32397	-0.697185	0	-0.831011	-1.12534	1.5481	0.784976	-1.03503	1.18448	1.43188	2.60437	-0.777663	-1.19327	1.06328	0.741549	0	0	1.58322	0.912018	-0.895406	-0.426754	0	-1.19284	-0.752848	0	2.02425	1.79457	0	-1.03685	-1.10548	3.24374	-0.824989	1.43714	1.87888	-1.44628	1.89246	0	-1.61173	-0.927283	-1.36353	0	0	-0.754946	0	0	0	0.685999	0	0	0.607459	0	0	0.752138	0	-0.829234	0.410277	0	0.744129	0.883102	0.404985	0	0	0	0	0.575127	0	0	0	0	0	0	1.67364	1.29722	1.10368	0	1.12776	1.11436	0	-1.40489	-1.07625	1.39182	0	0	-0.635857	0	0	0	0.629153	0.309274	0	0.596735	-0.261869	0.32518	0	0	0	0	0.994421	0	1.67318	0	0	1.30129	-1.10866	0.53032	0.668641	0	0	0	1.93458	-0.942349	2.08237	-0.340516	0	0	1.12327	0.959482	-1.52163	-1.03862	0	-0.277842	-0.67132	-1.71682	-1.0921	1.2491	-1.18643	-1.11562	-0.828396	0	0	0	2.09933	0	1.47053	0	1.62765	0.73277	1.38303	-1.06677	0	0	-0.514801	0	-1.05035	-0.728821	-0.932796	0	0	-0.978388	-1.79925	-0.828927	-0.988635	-2.14399	-1.0923	-1.63655	-0.465902	-1.773	-0.786794	-1.6248	-0.59797	-0.798447	-0.654196	-2.0905	-1.44582	-0.816055	-1.2843	-1.25858	-1.42228	-0.816187	-1.19957	-1.41489	-0.765379	-0.87026	-1.42949	-0.899303	-0.968143	-0.934721	-0.708836	-0.549052	0	-1.74132	-0.897187	-0.227374	-0.99521	-1.64039	-0.797735	0	-0.808475	-1.20235	-1.44252	-1.34439	-1.35863	-0.421108	-1.25875	0	-0.657137	0	0	-0.734271	0	-0.541735	0	-0.630583	-1.22361	-1.57088	0
POSITIVE_REGULATION_OF_RESPONSE_TO_STIMULUS	206	msdb_gobp	CD1D, CFHR1, PTPRC, TGFB2, MBL2, TRAF6, CADM1, THY1, CRTAM, BCAR1, CDH13, MALT1, SCG2, SLA2, NFAM1, GHRL, IL12A, GHSR, SLIT2, IL12B, EEF1E1, MAP3K7, FYN, IFNK, TRAF2, C2, CD79A, CEBPG, CX3CL1, EREG, IKBKG, IL8, KRT1, LAT2, TLR8, TNFRSF1A, UBE2N	1.90711	1.5432	1.32127	1.49483	1.40037	1.05652	1.65257	1.69565	1.44596	1.94636	1.38599	1.39296	1.84079	1.72344	1.64557	0.622016	0.811946	1.35791	1.23596	1.37243	1.16348	1.42883	0.847886	1.07407	0.614988	1.04034	0.640918	0.862982	1.78781	0.775718	1.61886	0.597424	1.22965	1.38215	0.867968	1.08508	1.32769	0	0.736794	1.20378	0.559055	0.981846	1.38792	1.56061	0.774231	0.688769	1.87234	0.629644	0.847672	0.99889	1.07195	1.16683	1.34376	1.53629	1.03218	1.72796	0.727342	1.18885	1.44748	1.80922	1.19368	1.54162	0.861914	1.26652	1.07982	1.36321	0.874043	0.930582	1.11873	0	0.997898	1.4406	0	0.868356	0.718953	0.196405	1.3979	0	1.34945	0	0	1.15747	0.47711	0.988193	1.1923	0	0.252481	1.25696	0.35638	0.724608	1.17433	1.35696	1.16348	1.72594	0	1.32949	0.68878	0.392474	0	0.90088	1.52778	0.528696	0	0	0.631483	0	0	1.3252	0.706325	0	0	0	0	0	0	1.12998	0	0	1.09618	0	0.692019	0	0.459015	1.73195	0	0	0	0	0	0	0	0	0	0	-0.780555	0	0	0	0.375839	1.06907	-0.397339	0	0.410382	1.14311	0	-0.800663	-1.17664	0	-1.50793	-1.28504	-0.480873	-0.938171	-0.94505	-1.03739	-1.10337	-0.746021	-1.05737	0	-1.80464	-0.636244	-0.967127	0	-1.13419	-1.03268	-0.712678	-2.03773	-0.644044	-0.825748	-0.79578	-1.17887	-1.7884	-0.921012	0	0	0	0	0	-0.669311	0	-1.51209	0	0	0	-1.01824	0	-0.87568	-1.71701	0	0	0	0	0	0	-0.227833	-0.530468	0	0	0	-1.43722	-1.36504	-0.667642	0	-0.873161	0	0	0	-0.875911	-0.795002	-0.925277	-1.82855	0	0	-0.631448	0	-1.04928	-1.88749	-1.13145	-0.448446	0	-0.889458	0	0	0	-0.756008	0	-1.28706	-0.514271	0	0	0	-1.75796	0	-0.835069	0.787779	-2.51941	0	0	0	-1.18114	-0.843959	-1.31008	0.545917	0.459211	-0.266089	-0.860807	0	0	0	-0.957758	-0.48159	0	-1.50017	-0.71782	-0.842703	-1.26595	-0.681581	-1.8375	0	-1.00095	-1.24442	-1.36814	-0.353531	-1.47323	-0.759461	-2.05251	-0.997224	0	-1.50937	-1.97357	-0.695252	0	0	-0.899574	0	0	-1.59279	-1.76767	-0.891387	-1.66691	0	-0.540796	-0.414973	0	-1.20567	-0.657484	-2.13172	-1.27067	0	0	-0.823821	-0.687053	0	0	-2.28468	-1.10758	0	0	-0.646092	-1.69291	-1.73767	-1.02592	-1.85964	0	0	0	0	-1.33187	0
M_PHASE_OF_MITOTIC_CELL_CYCLE	206	msdb_gobp	NEK2, ZWINT, KIF11, NOLC1, SMC3, NUMA1, ATM, ZW10, PDS5B, SUGT1, BUB1B, NUSAP1, PKMYT1, MPHOSPH6, BIRC5, ANAPC11, CETN1, NDC80, CDC25B, TPX2, UBE2C, AURKA, KIF15, PCBP4, PBRM1, SMC4, ANAPC4, ANAPC10, RAD17, PAM, CDC23, CDC25C, TTK, KIF25, NPM2, NBN, GML, CDKN2B, DCTN3, NEK6, AKAP8, ANAPC5, ANLN, BRSK1, BUB1, CCNA2, CD28, CDC16, CDC27, CDCA5, CDK13, CENPE, CHFR, CHMP1A, CIT, CLIP1, DCTN2, DDX11, DLGAP5, EREG, ESPL1, KIF22, KIF2C, KNTC1, MAD2L1, MAD2L2, MPHOSPH9, NCAPH, PIN1, PLK1, PML, PPP5C, PRMT5, RAN, RCC1, RINT1, SMC1A, SSSCA1, TGFA, TGFB1, TRIAP1, TTN	1.00284	0	0	0	0.987257	0.914236	0.404522	0	0	0	0.776327	1.10829	0	0	1.40163	-0.478162	0.417231	0.712409	0	0	0.627507	-1.02514	-1.11455	0.937898	-0.856574	-0.725019	-1.02762	0.767684	1.95303	0	2.05422	0	0	0.71833	0.858706	1.29669	1.53714	-0.919674	0	1.44672	-0.572852	1.03904	1.40428	0	0	-1.37374	0	0	0.561395	-0.811111	-1.17141	1.49433	0.595502	1.62812	0.404759	0.541016	-0.663935	0	0	0	0.994754	2.61361	0	1.34804	0.691911	0	0	1.06665	0	-1.51758	1.19954	0.785563	-0.520223	0.802473	-0.800438	-0.798175	0.903476	-1.30288	1.96733	-0.287104	1.73641	0	0	-1.14932	1.21683	1.65138	-1.03242	1.58027	0	0.740662	0	1.75375	0.470403	0	-1.21528	2.22395	0.662742	0	-0.526494	1.71066	0	0	1.34602	-0.690789	0	-0.883266	-1.12628	1.59049	0.821003	-1.03358	1.10643	1.51967	2.63115	-0.777749	-1.21567	1.0697	0.797254	0	0	1.5669	0.890739	-0.842391	-0.474821	0	-1.20064	-0.745259	0	2.07511	1.85145	0	-1.02813	-1.06901	3.20731	-0.860262	1.47211	1.90645	-1.46921	1.95321	0	-1.62772	-0.963014	-1.35461	0	0	-0.695996	0	0	0	0.671655	0	0	0	0	0	0.709432	0	0	0.373657	0	0.679046	0.789758	0.396759	0	0	0	0	0.517709	0	0	0	0	0	0	1.69295	1.26156	0.997091	0	1.09805	1.15083	0	-1.31878	-1.0857	1.32242	0	0	-0.691465	0	0	0	0.576077	0.350387	0	0.629617	-0.278445	0.320131	0	0	0	0	1.01775	0	1.67305	0	0	1.29782	-1.13439	0.5894	0.638924	0	0	0	1.90048	-0.972695	2.13186	-0.375469	0	0	1.11465	0.906586	-1.55798	-1.08932	0	-0.307395	-0.714595	-1.69228	-1.07365	1.27511	-1.23165	-1.09414	-0.905332	-0.981621	0	0	2.09875	0	1.36592	0	1.58753	0.739397	1.43169	-1.11884	0	0	-0.557725	0	-1.02766	-0.766529	-0.943528	0	0	-0.961292	-1.76878	-0.849676	-0.991103	-2.13754	-1.11977	-1.58411	-0.489151	-1.758	-0.771723	-1.57974	-0.607959	-0.76709	-0.671911	-2.11383	-1.41472	-0.838449	-1.27736	-1.23677	-1.4244	-0.846089	-1.22044	-1.38505	-0.782271	-0.906203	-1.38617	-0.88776	-0.913803	-0.881302	-0.74953	-0.573199	0	-1.77417	-0.852455	-0.24592	-0.923784	-1.62642	-0.810151	0	-0.795003	-1.22863	-1.44839	-1.33107	-1.3593	0	-1.19882	0	-0.618094	0	0	-0.750125	0	-0.514684	0	-0.632853	-1.25057	-1.49638	0
REGULATION_OF_IMMUNE_RESPONSE	205	msdb_gobp	CD1D, CFHR1, PTPRC, TGFB2, MBL2, TRAF6, CADM1, THY1, CRTAM, BCAR1, MALT1, SLA2, NFAM1, IL12A, IL4, SPINK5, IL12B, MAP3K7, FYN, IFNK, TRAF2, C2, CD79A, EREG, FOXP3, IKBKG, KRT1, LAT2, TLR8, UBE2N	1.93118	1.52716	1.31064	1.43275	1.56415	1.06839	1.45374	1.62274	1.31615	1.99187	1.4187	1.47667	1.72379	1.82753	1.90682	0.568029	0.889514	1.39679	1.15182	1.28308	1.17479	1.46388	0.641165	1.30655	0.481152	0.979051	0.418067	0.839992	1.70535	0.632727	1.64291	0.67412	1.33439	1.27936	0.930604	1.24989	1.4186	0	0.86238	1.24571	0.574411	1.12434	1.38362	1.6644	0.789742	0.675673	1.88828	0.58811	0.931931	0.907723	1.05828	1.09909	1.32551	1.3516	0.929152	1.58851	0.891951	1.18583	1.57362	1.91181	1.20579	1.58518	1.11033	1.31427	1.27773	1.31252	0.832794	0.921506	0.882882	0	1.13247	1.61327	0	0.765993	0.551176	0	1.3079	0	1.02897	0.7175	0.759265	1.36509	0.277076	1.12992	1.04802	0	0	1.01659	0.200908	0.55162	1.00022	1.08126	1.21043	1.71341	0	1.1866	0.529893	0.332904	0	0.720192	1.47174	0	0	0	0.5824	0	0	1.37304	0.412898	0	0.938559	0	0	0	0	0.961332	0	0	1.16434	0	0.609171	0	0.423891	1.70339	0	0	0	0	0	0.57958	0	0	0	0	0	0	0	0	0.410925	1.17301	0	0	0	1.31674	0	-0.638335	-0.973785	0	-1.94201	-1.5215	-0.640208	-0.984455	-1.08357	-1.12849	-1.17006	-0.939812	-1.40377	0	-2.18265	-0.592107	-0.894464	-0.672707	-1.26796	-1.0951	-0.988208	-2.14841	-0.683382	-0.743646	-0.800302	-1.13307	-1.62012	-0.877428	-0.456102	-1.11554	0	0	0	-0.665326	-1.00519	-1.20471	-1.84165	-0.88817	0	-0.854977	0	-1.0136	-2.27314	-0.574939	-0.646836	0	-0.756674	-0.683594	-0.716188	-0.24253	-0.63185	0	0	-0.955125	-1.76076	-1.49031	-0.882758	0	-0.568396	-0.39336	-0.409463	-1.32327	-1.09841	-0.644803	0	-1.88763	0	0	-0.747058	0	-0.919957	-1.68514	-1.14156	-0.450572	0	-1.0669	0	0	0	-0.731506	0	-1.40612	-0.520654	0	-0.808267	0	-1.97443	0	0	0	-2.80588	0	0	0	-1.09716	-0.831121	-1.36141	0	0	0	0	0	0	0	-0.837579	0	-0.495749	-1.13943	0	0	-0.925256	0	-1.52583	0	-0.877847	0	-1.18653	0	-1.241	-0.543977	-1.63222	0	0	-1.3315	-1.68599	0	0	0	-0.679234	0	0	-1.59656	-1.60174	-0.934089	-1.31394	0	-0.455397	0	0	-0.90594	-0.45116	-1.91211	-0.994665	0	0	-0.75275	-0.628362	0	0	-2.25182	-1.06081	0	0	-0.778249	-1.61878	-1.33311	-0.758303	-1.63101	0	0	0	0	-1.67867	0
MITOCHONDRIAL_INNER_MEMBRANE	205	msdb_gocc	PPOX, NDUFS2, TIMM17A, ATP5C1, TIMM23, COX15, SLC25A22, NDUFS3, TIMM10, UCP3, TIMM8B, SDHD, SLC25A15, TIMM9, SLC25A11, ATP5A1, NDUFS1, BCS1L, ATP5E, ATP5J, ATP5O, SLC25A1, AIFM3, NDUFA6, TAMM41, UQCRC1, OPA1, NNT, NDUFS4, NDUFA2, MRPL32, UQCRB, NDUFB6, SURF1, PMPCA, ABCB7, ATP5B, ATP5D, ATP5G1, ATP5G2, ATP5G3, COX18, COX6B2, HCCS, IMMT, MPV17, NDUFA13, NDUFA1, NDUFA9, NDUFAB1, NDUFS7, NDUFS8, NDUFV1, OXA1L, PHB2, PHB, SDHA, SLC25A3, SLC25A6, TIMM13, TIMM17B, TIMM50, UQCRH	-0.6405	-0.863569	-0.718812	-1.18165	0	0	-1.06874	-0.626872	-2.32677	-1.68445	0	-0.677779	0	-0.861698	0	-0.8228	-0.812802	-0.499189	-1.36737	-0.89187	0	-1.8894	-1.42479	0.632013	-1.13265	-0.829813	-1.95925	0.320412	0	0	0	-0.411781	0	0.452511	-0.862645	-0.586338	-0.662524	-1.65032	-0.858542	0.525213	-1.18864	-0.755376	0	0	-0.326354	-1.61226	0.91006	-1.07846	-0.57817	-1.2277	-0.933056	0	0.930679	0	-0.751604	0.976544	-1.40531	0.491239	0	1.16337	0.442275	0	-0.599804	1.05695	0	0.464205	-0.853549	0	-0.892546	-1.42683	0	0.577546	-1.19296	0.613559	-1.45959	-0.614886	0.97891	-1.26657	0	-0.630582	0	0	0	0	0	-0.477329	-1.21698	0	-0.426097	-0.69494	1.11828	0.501644	0.83443	0.968718	-1.08964	0	0.496372	0	-1.12421	-0.697724	1.28285	-1.57923	0	-0.854343	0.542017	-1.50556	-1.1954	1.49939	-0.566873	-0.645167	1.44068	-0.869297	1.03277	-1.63399	-1.367	1.84643	-0.739385	-0.94422	1.24197	0	0	-0.938018	0	2.25282	-0.926461	-1.00797	-0.594038	-0.810919	0	-0.400934	-0.996931	-1.17689	0	-0.593011	-0.606057	0	0	0	0.561904	1.63547	-0.567361	-1.12818	0	2.31207	0	-0.405565	0	1.12648	-1.34701	-0.860138	-0.742472	0	-0.615662	-0.818735	-0.444763	-1.07074	-1.4566	0	0	0	0	-0.567333	0	0	-0.689986	0	0.842782	0	0	0	0	0	-0.783996	-1.01335	0	-0.827022	0	-0.795011	-1.06277	0	-1.64168	-1.56982	0.905294	0	0	0	-1.40258	-1.44523	-0.787568	-0.279756	-0.703388	-0.614142	0	-0.47222	0.458448	0.658165	-0.76506	-1.9194	-0.795673	0	0	0	0	0.582594	0.704794	0.556789	-0.641246	0	0	1.31633	-1.442	0.995721	0	0	-0.447829	0	0	0.83158	0	0	0.495455	-1.54144	-0.578489	0	0	-0.562764	0	0	0	0	1.96701	1.40297	0	0	0.988315	0	1.18116	1.52385	0	0	1.09527	-0.745698	0	0	0	-0.626535	0.651341	0	1.13967	0	-0.655523	1.06525	1.23486	2.60581	0.935808	1.4433	0	2.09675	0.603678	1.97599	0	0.699362	1.33191	0.682497	1.25779	0	1.83616	2.28979	1.09276	0	2.48837	1.41808	0	1.39818	1.49297	0.926903	1.5505	-0.731255	0	1.54255	1.46974	1.25177	3.37752	0	0.501579	0	-0.677409	1.58096	2.68331	-0.361155	0.899787	2.21169	0	2.21141	0	-0.782359	0	0.411093	0	0.944065	0	0	-0.370824	2.63303	0.387452	1.67825	0	3.89041
NEGATIVE_REGULATION_OF_DEVELOPMENTAL_PROCESS	204	msdb_gobp	MCL1, NPR1, PEA15, TNFSF18, NUAK2, USH2A, MAPK8, CDK1, SRGN, FAS, LDB1, BNIP3, CALCA, HTATIP2, HIPK3, API5, BIRC3, CRYAB, ZBTB16, THY1, HMGB1, FOXO1, TPT1, ERCC5, COL4A2, PSEN1, AVEN, NOL3, CDH13, SERPINF1, ALOX12, MYO18A, TIAF1, SPHK1, BIRC5, SOCS3, CBX4, ARHGDIA, CIDEA, BCL2, SERPINB2, BARD1, INHA, SCG2, COL4A3, TWIST2, HDAC4, BCL2L1, MAFB, SOD1, SON, CRYAA, MIF, YWHAH, IL2RB, CNTN4, GHRL, TDGF1, GPX1, STAB1, PROK2, GSK3B, IQCB1, NPHP3, RNF7, AHSG, OPA1, CASP3, GDNF, NAIP, CARTPT, RASA1, GPR98, TNFAIP8, IL3, IL4, NME5, HSPA9, HDAC3, SPINK5, CD74, NPM1, BNIP1, SERPINB9, TXNDC5, IER3, PIM1, VEGFA, IL17F, PLG, HDAC9, IL6, TAX1BP1, TNFRSF10D, BNIP3L, BAG4, SFRP1, IL7, YWHAZ, BAG1, ANXA1, SEMA4D, NOTCH1, AATF, ACVR1, AKT1S1, AMIGO2, ANGPTL4, ANXA4, ANXA5, ASNS, BAX, BCL10, BCL2A1, BCL2L10, BCL2L2, BCL3, BIRC6, BMP4, BNIP2, BRAF, BRE, CCL2, CD27, CD28, CDK6, CDKN2D, CFL1, CFLAR, CIAPIN1, CLCF1, CLN3, DAD1, DDAH2, DFFA, DHCR24, DTX1, ERC1, EREG, FAIM3, FOXO4, GCLC, GLO1, GSTP1, HDAC1, HDAC5, HDAC7, HSP90B1, HSPA1B, HSPB1, IFI6, IGF1R, IL1A, INHBA, KRT18, NF1, NFKB1, NME2, NOTCH2, NOTCH4, NUP62, PIK3R2, PML, PPT1, PRDX2, PRKCZ, PROC, RTKN, RTN4, SH3GLB1, SHH, SIRT2, SNCA, SOCS2, SOCS5, TBX3, TMX1, TNF, TNFRSF18, TNFRSF6B, TRIAP1, XIAP, ZNF675	1.96676	1.63373	1.35637	1.43248	1.39089	0.939343	1.46641	1.50555	2.13888	2.26752	1.49182	1.75289	1.32599	2.00505	1.86918	0.610371	1.23122	1.60077	1.21493	1.08129	0.905637	1.79621	0.676388	1.04611	0.653835	0.89582	0.7044	0.572159	1.81687	0.451384	1.48358	0.667451	1.45282	0.745368	1.43297	1.64175	1.73285	0.20651	1.24895	1.15008	0.751577	1.66432	1.66843	1.36302	0.59287	0.8688	1.08529	0.814021	1.01448	0.801094	0.935985	0.974695	0.714617	1.21125	0.860808	0.708136	1.37177	0.648663	1.30313	1.24078	1.11468	1.98211	1.54539	0.968322	1.60106	0.968199	0.761581	1.22316	0.719921	0.542858	1.64646	1.51797	0.0862595	0	0.550771	0.11686	0.832704	0.488112	1.21062	1.00482	1.30976	1.37476	0.00212044	1.01867	0.881237	1.17362	0.00566714	0.900686	0.132447	0.616718	0	0.715303	0.904613	0.819516	0	1.2136	0.319711	0	0.362719	0.98108	0.580272	0.283177	1.10897	0.429313	0	0	0	1.06026	0.411163	0	0	0.793858	0	0.232456	0	0	0.400367	0.335894	0.704696	0	0	0	0	0	0	0.989279	0	0	0	0	0	0	0	0	0	0	0	0	0	0	0	0	0	0	0	0	0	0	-1.55466	-1.23654	0	-1.01024	-0.835654	-0.771687	-0.895132	-0.789618	0	-0.589713	-1.9858	-0.598465	-1.00858	0	-1.34406	-1.23637	-0.862391	-2.22865	-1.03142	-0.736671	-1.00141	-1.06994	-2.13677	-0.62293	0	0	0	0	0	0	0	-1.25408	0	0	0	-1.21355	0	-1.4382	0	0	0	0	0	0	0	0	-0.744217	-0.480186	0	0	-1.36205	-0.984166	-0.772585	0	-0.489494	-0.747104	-0.405153	-2.13293	0	-0.248886	-0.33937	-2.19321	0	0	-1.03533	0	-0.589381	-1.32676	-0.953996	-0.475931	0	-1.44214	-1.25349	0	0	-0.920297	0	-1.14259	0	-1.09524	-1.03342	-0.63381	-2.94766	-1.33017	-0.373088	0	-2.77494	0	-1.73747	-0.299109	-0.714052	0	-1.91203	0	0	-0.388736	-0.43198	0	-0.695526	0	-0.957546	0	0	-0.909231	-0.529112	-0.891226	-0.901806	-0.603028	-0.996594	-0.584132	-0.945635	-0.532628	0	-0.200636	-1.07596	-0.549412	-1.57019	0	0	-1.74865	-1.38046	0	-0.584159	0	0	0	0	-1.5853	-1.62666	0	0	0	-0.944068	-0.0726509	0	0	-0.358392	-1.00674	0	-0.874921	-1.47386	-0.428011	-1.03976	0	0	-2.66868	-0.603441	0	0	-0.847226	-1.11468	-0.925785	-0.349457	-0.666547	0	-1.32213	0	0	-1.70005	-2.32865
RESPONSE_TO_BIOTIC_STIMULUS	204	msdb_gobp	PGLYRP3, PGLYRP4, S100A12, S100A7, CD1D, ITLN1, HSPA6, ATF6, IVNS1ABP, PTPRC, CHIT1, NLRP3, DMBT1, BNIP3, IRF7, TRIM22, SERPINH1, CRTAM, HSPH1, HSPA2, DUOX2, DERL2, TP53, NOS2, ERN1, BCL2, SLC11A1, DNAJB2, DEFB118, WFDC12, VAPB, IFNAR2, IFNAR1, IFNGR2, DERL3, APOBEC3F, APOBEC3G, CAMP, STAB1, GSK3B, IL12A, ABCE1, TLR3, HSPB3, IL12B, IFNGR1, NOD1, DEFB103A, BNIP3L, DERL1, IFNW1, IFNA4, IFNA7, IFNA17, IFNK, DNAJA1, CCL19, DNAJB5, VCP, ERP44, TOR1B, TOR1A, AMFR, BANF1, BCL10, BCL3, CCDC130, CCL11, CCL18, CCL22, CCL4, CCL5, CCL8, CD24, CFP, CREBZF, CXCL12, CXCR4, DNAJB1, DNAJB4, DNAJC4, EIF2AK3, FGR, FOSL1, HERPUD1, HNRNPUL1, HSPA1B, HSPA1L, HSPA4L, HSPB1, HSPB7, HSPE1, IFI44, ISG20, LILRB1, NLRC4, NOD2, POLA1, PRKRA, RSAD2, SPN, TARBP2, TLR6, TLR7, TLR8, TNF	1.9316	1.4769	1.27598	1.52624	1.57333	1.05269	1.5002	1.54765	1.13091	1.93658	1.29206	1.44074	1.71416	1.69144	1.98844	0.621793	0.841308	1.1955	1.34456	1.36729	1.34092	1.40707	0.694608	1.32827	0.37912	0.969518	0.568424	0.907059	1.61323	0.611567	1.5837	0.744432	1.10408	1.35686	0.803899	1.23141	1.48799	0	0.709315	1.08247	0.727126	0.951499	1.08333	1.42066	0.951457	0.756221	1.79696	0.767263	1.12474	1.15568	1.05054	1.06677	1.23466	1.39169	1.18277	1.58644	0.790649	1.15154	1.35713	1.66568	0.926569	1.30543	0.911823	1.09694	0.945448	1.01995	1.12354	0.621757	1.1653	0	0.787572	1.21317	0	0.763918	0.854603	0	1.02379	0.562583	0.810361	0.615852	0	0.970634	0.278318	0.93376	1.35679	0	0.116509	1.19685	0.3	0.754503	0.936608	1.10765	0.839005	1.42204	0	1.42895	0.331494	0.46846	0	0.896085	1.14276	0.540559	0	0	0.720222	0.917671	0	0.877075	0.565917	0	1.00058	0	0	0.49939	0	0.765864	0	0	0.746606	0	0.804835	0	0.658325	1.39642	0	0	0	0	0	1.03185	0	0	0	0	-0.692621	-0.365798	0	0	0	0	0	0	0.656243	0	0	-0.822174	-1.37182	0	-1.14386	-1.08758	-0.458568	-0.475827	-0.815743	-0.721848	-0.668894	0	-1.23631	0	-1.6519	0	0	0	-0.812298	-0.70787	-0.801374	-1.50288	-0.379278	0	0	-0.589469	0	-0.555393	-0.385191	0	0	0	0	0	0	0	-1.60198	0	0.846673	0	0	-0.634411	-2.09292	0	-0.617539	0	0	0	0	0	-0.55302	0	0	0	-1.71064	-1.37424	-0.842557	0	0	0	-0.357487	0	-1.08439	-0.467967	0	-1.68024	0	0	0	0	-0.714569	-1.45003	-1.09988	-0.435687	0	0	0	0	0	-0.551374	0	-1.35633	-0.553362	0	0	0	-1.74628	0	0	0.841848	-2.8795	0	0	0	-1.17721	-1.00874	-1.23096	0.378086	0	0	-0.194136	0	0	0	-0.886198	-0.0967119	-0.493242	-1.8908	-0.788372	-1.26517	-1.52856	-0.767142	-2.26997	-0.515532	-1.27907	-1.59779	-1.61238	-0.410267	-1.86189	-0.753692	-2.13875	-1.29245	-0.419589	-1.96954	-2.26683	-0.800118	0	-0.53227	-1.0762	0	0	-2.07346	-2.08347	-1.14101	-1.92793	0	-0.662875	-0.178757	0	-1.3807	-0.585567	-2.52458	-1.26092	0	-0.987296	-0.85858	-0.74589	0	-0.592655	-2.686	-1.30485	-0.900926	-1.10662	-1.00981	-1.9522	-1.59283	-0.862475	-1.99951	0	0	0	0	-1.93604	0
RESPONSE_TO_DNA_DAMAGE_STIMULUS	204	msdb_gobp	IFI16, BTG2, PARP1, EXO1, ERCC6, MMS19, POLL, GTF2H1, DDB2, UVRAG, MRE11A, ATM, CHEK1, HMGB1, BRCA2, RFC3, ERCC5, LIG4, MNAT1, RAD51B, XRCC3, RAD51, NTHL1, NAE1, RPA1, RPAIN, TP53, MAP2K6, RECQL5, CSNK1D, CIDEA, RBBP8, POLI, TNP1, NHEJ1, UBE2V1, SOD1, CHEK2, CSNK1E, XRCC6, OGG1, XPC, MLH1, ATRIP, PARP3, PCBP4, POLQ, NEK11, ATR, BCL6, HMGB2, RAD1, CCNO, ERCC8, RAD17, MSH3, XRCC4, APC, RAD50, UBE2B, WRNIP1, EEF1E1, GTF2H4, POLH, SESN1, ASF1A, PMS2, UBE2V2, NBN, RAD54B, UBR5, RAD21, GML, TOPORS, APTX, VCP, FANCG, GADD45G, FANCC, RAD23B, ABL1, SETX, AIFM1, ALKBH1, APEX1, ATRX, ATXN3, BCL3, BLM, BRCA1, BRCC3, BRE, BRSK1, CCNA2, CDKN2D, CEBPG, CIB1, CIDEB, DDB1, DDIT3, DYRK2, ERCC1, ERCC2, ERCC3, ERCC4, FANCA, FEN1, FOXN3, GADD45A, HUS1, IGHMBP2, KAT5, LIG1, LIG3, MAPK12, MCM7, MPG, MSH2, MSH5, MSH6, MUTYH, MYO6, PML, PMS1, PMS2P1, PNKP, POLA1, POLD1, POLE2, POLE, POLG, PPP1R15A, RAD23A, RAD51C, RAD52, RAD54L, RAD9A, RECQL4, RECQL, REV1, RINT1, RUVBL2, SFN, SMC1A, SMUG1, SPDYA, SUMO1, TDG, TP73, TRIAP1, UBE2A, UBE2N, UNG, UPF1, XAB2, XRCC2, XRCC6BP1, ZAK	0	-0.583017	-0.618808	-1.23218	0	0.453829	-0.82241	-0.906275	-1.22712	-1.51434	0	0	-0.854884	-0.586937	0	-0.987584	0	0	-1.19633	-1.51172	0	-2.07295	-2.02546	0.842293	-1.56503	-1.44878	-1.95985	0.424068	0.906477	-0.724204	1.39836	-0.392132	0	0	0	0.811366	0.8606	-1.52952	-0.452767	0.979899	-1.0275	0	0.578508	-0.474235	-0.500914	-2.02133	0	-0.379073	0	-1.56071	-1.86782	0.907584	0	0.675463	0	0	-1.154	-0.462749	-0.78861	0	0.454664	1.81658	0	0.96972	0	0	-0.582009	0.465482	-0.690915	-2.06728	0.669569	0	-1.043	0.412771	-1.54654	-1.14259	0	-1.62887	0.817843	-0.447095	1.2711	0	-0.839905	-1.57259	0.487441	1.2141	-1.67152	0.691316	-0.48052	0	0	0.902554	0	-1.37921	-1.57429	1.41337	0	-0.330746	-0.62771	0.941486	-0.881821	-1.32464	1.33148	-0.739743	0	-1.16013	-1.38238	1.19622	0	-1.15622	1.44833	1.02078	2.56709	-1.40222	-1.18943	0.707733	0.321909	0	0	1.87237	0.57921	-1.09409	-0.595442	0	-1.37615	-0.591163	0	2.07633	1.52566	0	-1.3091	-1.08312	3.3799	-0.443376	1.85935	2.33276	-1.29467	1.48572	0	-1.71411	-0.715187	-1.18829	0	0	-0.767419	0.585101	1.21687	0	0.78332	0	0	1.07032	0	0.44001	1.1713	0	-0.951892	0.388931	0.791604	1.16045	1.56425	0.237594	0	0.707577	0	1.32038	1.04673	1.16552	0.52968	0.793915	1.99385	0.884838	-0.382482	1.41375	0.961131	1.03984	0	1.33057	0.873668	1.91512	-1.80915	-1.20839	1.28596	0	0	0	0	0	0	0.742687	0	0	0.368754	-0.236811	0.571419	0	0	0	0	1.48345	0	1.3379	1.51169	0	1.56115	0	0.575599	1.17261	1.79499	1.17699	0	2.13449	-0.717977	1.47094	0	1.25183	0.935414	1.48832	0.971504	-1.25102	-0.956388	-0.743654	-0.204224	0	-2.40406	-0.710106	1.4624	-1.03037	-1.20149	-0.538521	0	0	1.84881	1.55644	0.710043	2.32988	0	2.24588	1.43551	1.76294	0	-1.03868	0	-0.232923	1.10363	-1.4721	-0.543081	-0.887725	1.08207	0.988638	-0.962704	-0.613591	0	0	-1.08673	0	0	0	-1.09964	0	-0.933157	0	0	0	0	-0.579566	0	0	0	-0.796048	0	-0.414748	-0.865066	0	0	0	0	-0.768114	0	0	0	1.05595	0	0	0	0	-0.93369	0	0	-0.435705	-0.642138	-1.07942	-0.799143	0	0	-0.944119	0	0	0	1.2901	0	0	-0.489876	0	-0.631944	-1.19694	-1.30892	0.972747
POSITIVE_REGULATION_OF_IMMUNE_RESPONSE	203	msdb_gobp	CD1D, CFHR1, PTPRC, TGFB2, MBL2, TRAF6, CADM1, THY1, CRTAM, BCAR1, MALT1, SLA2, NFAM1, IL12A, IL12B, MAP3K7, FYN, IFNK, TRAF2, C2, CD79A, EREG, IKBKG, KRT1, LAT2, TLR8, UBE2N	1.9023	1.50298	1.29637	1.46489	1.50648	1.07095	1.53626	1.65164	1.22514	1.9151	1.36728	1.38534	1.81942	1.72754	1.79405	0.590845	0.795034	1.31463	1.19971	1.35597	1.22154	1.38833	0.733103	1.23419	0.501381	1.01248	0.495862	0.890007	1.69936	0.71488	1.63263	0.647198	1.23282	1.40076	0.808424	1.10991	1.33215	0	0.727686	1.20846	0.561227	0.954123	1.29436	1.61878	0.827915	0.664421	1.97033	0.594826	0.902404	0.992486	1.07709	1.13223	1.39814	1.44625	1.01155	1.76264	0.735292	1.2512	1.51885	1.91576	1.16682	1.45794	0.906353	1.3022	1.09224	1.33598	0.894962	0.835483	1.04145	0	0.946028	1.48641	0	0.859656	0.664102	0	1.36664	0	1.10468	0.566302	0	1.21098	0.402986	1.05334	1.16713	0	0	1.15298	0.291045	0.640652	1.17589	1.24696	1.17518	1.79737	0	1.26592	0.598159	0.407425	0	0.778325	1.5699	0.380817	0	0	0.705459	0	0	1.31823	0.558173	0	0.886978	0	0	0	0	1.12534	0	0	1.13567	0	0.70657	0	0.541187	1.8724	0	0	0	0	0	0.656865	0	0	0	0	-0.822902	0	0	0	0.392399	1.21231	0	0	0.42997	1.28763	0	-0.825947	-1.2466	0	-1.68973	-1.39079	-0.5742	-0.888358	-1.0153	-1.07819	-1.10749	-0.805561	-1.28772	0	-1.9618	-0.551536	-0.834368	0	-1.12952	-0.990287	-0.85318	-1.99079	-0.574059	-0.694882	-0.710964	-1.08331	-1.48588	-0.885236	-0.43664	0	0	0	0	-0.677008	-0.859966	-1.2201	-1.54055	-0.764554	0	-0.790069	0	-0.835516	-2.10837	0	-0.612107	0	0	0	0	0	-0.558182	0	0	-0.875557	-1.65626	-1.48466	-0.793348	0	-0.657351	0	0	0	-1.07071	-0.740555	-0.663668	-1.78048	0	0	-0.619058	0	-0.989629	-1.78343	-1.15215	-0.444123	0	-0.88614	0	0	0	-0.685939	0	-1.3736	-0.585623	0	0	0	-1.69886	0	0	0	-2.67738	0	0	0	-1.19392	-0.950422	-1.23386	0.365304	0	0	-0.566572	0	0	0	-0.875861	-0.307155	-0.486519	-1.41971	-0.567591	0	-1.14836	0	-1.82376	0	-0.966786	-1.07671	-1.39618	0	-1.44005	-0.66116	-1.87883	-0.921985	0	-1.42559	-1.92009	-0.602805	0	0	-0.882841	0	0	-1.6477	-1.72413	-1.00591	-1.66642	0	0	0	0	-1.20612	-0.569578	-2.20413	-1.23037	0	0	-0.83747	-0.605659	0	0	-2.24963	-1.17108	0	0	-0.735492	-1.75613	-1.59473	-0.941019	-1.90584	0	0	0	0	-1.54454	0
CELL_MIGRATION	203	msdb_gobp	S100A2, TNN, LAMC1, CD34, TGFB2, MIA3, GTPBP4, ITGB1, NRP1, VCL, SFTPD, PTEN, SLIT1, CALCA, SAA1, THY1, FEZ1, CKLF, BCAR1, CDH13, TNFSF12, ALOX15B, UBB, SPHK1, NRP2, CXCR2, SCG2, PARD6B, ITGB2, NF2, MYH9, CNTN4, TDGF1, SEMA3B, PARP9, IL12A, SPON2, S100P, SLIT2, VEGFC, GDNF, PPAP2A, HMGCR, THBS4, ARAP3, IL12B, DOCK2, MDGA1, CD2AP, PLG, EGFR, PRSS3, SYK, ABI2, ABI3, ACVRL1, AMOT, ANG, CCDC88A, CD24, CDK5R1, CLIC4, CX3CL1, ENPEP, FEZ2, GLI2, IL8, ITGB1BP1, KAL1, LAMB1, NEXN, NF1, NRD1, NRTN, NRXN3, OPHN1, PPAP2B, RTN4, SEMA4F, SHH, SHROOM2, SIAH1, TBX5, TRIP6	1.64638	1.65313	1.4578	1.92351	0.872563	0.551276	1.71566	1.76287	2.25754	2.6618	1.1597	1.18963	1.66526	1.91014	0	1.07608	0.986906	1.25616	1.749	1.82156	0.793498	2.56732	1.7218	0	1.35652	1.57136	1.69957	0	0.968037	0.81802	0	0.797604	1.28154	0.716027	0.90198	0.828621	0.931505	0.989642	1.15545	0	1.2226	0.939347	0.908191	1.3597	0.871036	1.84475	1.24299	0.920361	0.799178	1.65843	1.84169	0	0.604317	0.69547	0.99928	0.875147	1.64638	0.888004	1.48677	1.03157	0.590842	0	1.05221	0	0.997575	0.996693	1.08714	0.595823	1.14327	1.51447	0	0.947865	0.624003	0	1.44855	0.721262	0	1.35652	0	0.978662	0	0.887692	0.537217	1.66058	0.626799	0	1.00209	0	0.44108	0.54242	0	0	0.636606	1.51066	0.726727	0	0	0.370772	0.624658	0	1.02325	1.11195	0	0.682925	0.373715	1.29241	0.866805	0	0.393984	0.76366	-0.342396	0	-0.768447	1.11349	0.847475	0	0	0.354063	0	-0.356142	0	0.52678	0.444112	0	0.711064	0.914835	0	-0.606156	-0.602384	0	0.614693	0.810745	-0.966448	0	-0.878202	-1.0253	0.928679	0	0	1.06539	0	0.666225	0.336267	0	0.551211	-0.502747	-1.03478	0	-1.4706	-0.982467	0	-1.23886	-0.682163	-0.795845	-1.25623	0	0	-0.501382	-1.90589	-0.985444	-1.49116	0	-0.936542	-1.24941	0	-2.32985	-1.26075	-1.03716	-0.939328	-1.14656	-2.45095	-0.942493	0	-1.20055	0	0	0	-0.806697	-0.844235	-1.82593	0	0	-0.606962	-1.22814	0	-0.836314	-1.47896	0	0	0	0	0	-0.835834	0	-0.880621	0	0	0	0	-1.68805	-0.665109	0	-1.13631	-0.586004	-1.18335	0	-0.859328	-0.879732	-1.17536	-2.34806	0	-0.978697	0	0	-0.61013	-1.80096	-1.33639	-1.21421	0	0	0	0.438436	0	-0.550142	0.476526	0	-0.96626	0	0	0	-2.25354	0	-1.18381	0	-2.72571	-0.855409	0	-1.49404	-1.50401	-1.31985	-1.30277	0.586637	0.255902	0	-0.930177	0.612205	0	0.251575	-1.4081	-0.469038	0.235177	0	-0.609997	-1.12499	0	-0.542439	-1.00177	-0.758261	0	-1.20486	0	0	-1.35628	-0.573471	-1.26991	0	0	-1.63246	-1.51034	0	0	0	0	0	0	-1.19813	-1.74348	0	-0.841927	0	-0.820195	-0.738043	0	0	-0.591198	-1.34107	0	0	-1.39001	0	0	0	0	-2.39914	-0.735949	0	0	0	-1.35462	-1.69985	-0.412784	-1.25519	0.328194	-1.15561	0	0	0	-2.34326
DNA_DEPENDENT_DNA_REPLICATION	202	msdb_gobp	S100A11, EXO1, GTPBP4, TFAM, RFC3, RAD51, RPA1, RPAIN, POLG2, ENPP7, CDC45, NF2, MLH1, ATR, RFC4, HMGB2, RAD17, MSH3, PURA, WRNIP1, GMNN, REV3L, PMS2, POLB, NBN, ABL1, CCDC88A, CDC6, CDK2, CDK2AP1, CDT1, EREG, GLI1, GLI2, MCM3, MSH2, MSH5, MSH6, MUTYH, ORC1, ORC2, ORC4, ORC5, PMS1, PMS2P1, POLA1, PRIM1, PRIM2, RAD9A, RFC1, RPA2, TIPIN, TP73, TSPYL2	0	0	0	-0.931761	0	0.491822	0	-0.718701	0	-1.16933	0	0	0	0	0.983678	-0.804611	0	0	-0.844008	-1.28079	0	-1.73635	-1.7001	0.727294	-1.34522	-1.27264	-1.51069	0.445675	1.10728	-0.614023	1.42003	-0.311772	0	0	0	0.959667	1.08323	-1.17183	0	0.937721	-0.783894	0	0.675104	0	-0.39386	-1.73424	0	0	0	-1.25345	-1.70634	0.969969	0	0.875728	0	0	-0.966128	-0.525868	-0.85735	0	0	1.90534	0	0.810952	0	0	0	0.52389	0	-1.85461	0.71617	0	-0.760067	0.392192	-1.16764	-1.02956	0	-1.41389	1.05207	-0.413012	1.36064	0	-0.755854	-1.59604	0.758198	1.36743	-1.36445	0.963338	-0.321541	0.379839	0	1.0237	0	-1.59651	-1.37298	1.69926	0	-0.263092	-0.43527	1.27406	-1.14027	-0.856685	1.31798	-0.653413	-0.461338	-0.843148	-1.15082	0.910953	0.352132	-1.08877	1.16703	1.26779	2.42088	-0.973485	-0.992567	0	0.559115	0	0	1.78025	0.657954	-0.956092	-0.580381	-1.40517	-1.1969	-0.59568	0	2.25419	1.6099	0	-1.08423	-1.00788	3.36086	-0.529535	1.91868	2.18144	-1.43728	1.72665	-0.346977	-2.19017	-0.662877	-1.12053	0	0	-0.929128	0	1.1021	-0.543766	1.32113	0	0	1.17601	0	0.679516	1.37404	0	0	0.522165	1.06568	1.22203	1.57209	0.5303	0	0.72337	0	1.36655	0.961691	1.28549	0.540538	0.890946	1.89025	0.973066	0	1.9161	1.34433	1.469	0.579723	1.5967	1.29979	1.88262	0	-0.825316	1.30815	0	0	0	0.859188	0	0	0.870756	0	0	0.523784	0	0.530039	0	0	0	0	1.57093	0	1.66051	1.42612	0	1.49908	0	0.771982	1.19416	1.71153	0.92961	0	2.02656	-0.701502	1.88559	0	1.13433	0.861269	1.36979	1.08539	-1.20632	-0.97867	0	0	0	-2.05629	-0.6438	1.49771	-1.03662	-1.10812	-0.584927	0	0	1.5553	1.77013	0	2.2103	0	1.95476	1.30324	1.74326	0	0	0	-0.31465	0	-1.28747	-0.679593	-0.862383	0.79782	0.816662	-0.8743	-1.20941	-0.446405	0	-1.63161	-0.728988	-0.931971	0	-1.44533	0	-1.11623	-0.402836	0	-0.264475	-1.14513	-1.0331	-0.650283	0	0	-1.11647	-0.721471	-0.972517	-1.06337	-0.650947	-0.761391	-0.941745	0	-0.725128	0	-0.635328	0	0	-1.8243	0	0	0	-1.06009	-0.804192	0	-0.472718	-0.933681	-1.66306	-1.05393	0	0	-1.04154	0	-0.562705	0	0	0	0	-0.515301	0	-0.724589	-1.58756	-1.36945	0
RESPONSE_TO_ENDOGENOUS_STIMULUS	202	msdb_gobp	IFI16, APOA2, ADIPOR1, BTG2, PARP1, EXO1, GATA3, ERCC6, MMS19, POLL, GTF2H1, DDB2, UVRAG, MRE11A, ATM, CHEK1, LATS2, HMGB1, BRCA2, RFC3, ERCC5, LIG4, MNAT1, RAD51B, XRCC3, RAD51, NTHL1, NAE1, CDH13, RPA1, RPAIN, TP53, MAP2K6, RECQL5, CSNK1D, CIDEA, RBBP8, POLI, TNP1, NHEJ1, NCOA6, UBE2V1, SOD1, CHEK2, CSNK1E, XRCC6, OGG1, GHRL, XPC, MLH1, ATRIP, PARP3, PCBP4, POLQ, HCLS1, NEK11, ATR, GHSR, EIF2B5, BCL6, CRIPAK, HMGB2, RAD1, CCNO, ERCC8, RAD17, MSH3, XRCC4, APC, RAD50, UBE2B, WRNIP1, EEF1E1, GTF2H4, POLH, ME1, SESN1, ASF1A, LATS1, PMS2, UBE2V2, LYN, NBN, RAD54B, UBR5, RAD21, GML, MAFA, TOPORS, APTX, VCP, FANCG, GADD45G, FANCC, RAD23B, ABL1, SETX, TSC1, ABCA2, ADIPOR2, AIFM1, ALKBH1, ANG, APEX1, ATRX, ATXN3, BCL3, BLM, BRCA1, BRCC3, BRE, BRSK1, CCNA2, CD24, CDKN2D, CEBPG, CIB1, CIDEB, CLEC7A, DDB1, DDIT3, DYRK2, EIF2B1, EIF2B2, EIF2B3, EIF2B4, ERCC1, ERCC2, ERCC3, ERCC4, FANCA, FEN1, FOXN3, GADD45A, GCLC, GSTM3, HUS1, IGHMBP2, KAT5, KRT19, LIG1, LIG3, MAPK12, MCM7, MPG, MSH2, MSH5, MSH6, MUTYH, MYO6, PCSK9, PDCD7, PML, PMS1, PMS2P1, PNKP, POLA1, POLD1, POLE2, POLE, POLG, PPP1R15A, RAD23A, RAD51C, RAD52, RAD54L, RAD9A, RECQL4, RECQL, RERG, REV1, RINT1, RUVBL2, SFN, SMC1A, SMUG1, SPDYA, STEAP2, SUMO1, TDG, TP73, TRIAP1, UBE2A, UBE2N, UNG, UPF1, XAB2, XRCC2, XRCC6BP1, ZAK	0	-0.574621	-0.614485	-1.18555	0	0.424337	0	-0.911262	-1.12783	-1.49334	0	0	-0.86796	-0.620099	0	-0.94726	0	0	-1.11494	-1.47991	0	-2.03512	-1.93532	0	-1.51604	-1.43056	-1.81567	0.406166	0.905353	-0.706731	1.3403	-0.394323	-0.393562	0	0	0.79828	0.875256	-1.39592	-0.469838	0.908104	-0.967256	0	0	-0.587116	-0.488908	-1.95627	0	0	0	-1.48039	-1.86113	0.889844	0	0.703281	0	0	-1.15081	-0.52945	-0.893762	0	0	1.76567	0	0.855618	0	0	-0.512246	0	0	-2.01876	0	0	-0.932437	0.38576	-1.42168	-1.10884	0	-1.57193	0.860689	-0.486633	1.25209	0	-0.811693	-1.64848	0.563081	1.23003	-1.55161	0.767127	-0.42247	0	0	0.922352	0	-1.53121	-1.49162	1.48559	0	-0.309716	-0.56562	1.0428	-1.03583	-1.14577	1.27983	-0.728738	-0.435241	-1.06045	-1.29453	1.02284	0.164866	-1.14396	1.3141	1.0956	2.47291	-1.23742	-1.12206	0.594823	0.406964	0	0	1.7967	0.600706	-1.04429	-0.589474	-1.17487	-1.3003	-0.646326	0	2.12319	1.55262	0	-1.20975	-1.08311	3.34122	-0.516977	1.87663	2.25318	-1.38367	1.58622	-0.271385	-1.94505	-0.685358	-1.17483	0	0	-0.867753	0	1.17908	0	1.10711	0	0	1.17921	0	0.590364	1.31796	0	0	0.48081	1.0217	1.22948	1.63473	0.402709	0	0.78541	0	1.46904	1.07166	1.26832	0.591948	0.900952	2.07914	0.964965	0	1.68181	1.15796	1.25917	0.535112	1.4688	1.0947	1.9861	0	-1.01533	1.3164	0	0	0	0.682398	0	0	0.80558	0	0	0.484899	0	0.596126	0	0	0	0	1.58566	0	1.48942	1.51515	0	1.56719	0	0.694821	1.2067	1.79475	1.19255	0	2.0946	-0.662643	1.67039	0	1.28273	0.960814	1.4729	1.01367	-1.16645	-0.909872	-0.592402	0	0	-2.20105	0	1.49369	-0.984809	-1.11785	-0.529259	0	0	1.75943	1.64148	0.769418	2.27199	0	2.15223	1.42742	1.77844	0	0	0	-0.249615	0	-1.38548	-0.571707	-0.865635	1.01665	0.913664	-0.914236	-0.830878	0	0	-1.28591	-0.393065	0	0	-1.21043	0	-0.988221	-0.226463	0	0	-0.707276	-0.767142	-0.285528	0	0	-0.920297	0	-0.645765	-0.944503	-0.36129	-0.476142	0	0	-0.732303	0	-0.350397	0	0.886901	-1.23798	0	0	0	-0.974624	-0.538285	0	-0.43188	-0.721078	-1.29714	-0.930887	0	0	-1.01005	0	0	0	1.1669	0	0	-0.516482	0	-0.65985	-1.35009	-1.25941	0
G_PROTEIN_COUPLED_RECEPTOR_ACTIVITY	201	msdb_gomf	XPR1, AVPR1B, CHRM3, TACR2, OPN4, HTR7, ADRA2A, ADRB1, GPR123, DRD4, CCKBR, CHRM4, GRM5, MTNR1B, DRD2, HTR3B, OPCML, HTR2A, GRK1, SSTR1, CHRM5, SSTR5, OR2C1, OR1D5, OR1D2, OR3A1, GP1BA, GLP2R, TMEM11, SSTR2, GALR2, GCGR, MC5R, MC2R, MC4R, GALR1, PTH2R, LANCL1, CXCR2, HTR2B, NMUR1, ADRA1D, SSTR4, MC3R, HRH3, SSTR3, GALR3, MCHR1, GRM7, OXTR, HRH1, VIPR1, XCR1, PTH1R, CELSR3, GRM2, DRD3, TPRA1, GHSR, ADRA2C, DRD5, TAPT1, GPR125, CCKAR, HPGD, MTNR1A, TAS2R1, PTGER4, HTR1A, F2RL2, F2R, NPY6R, HTR4, ADRB2, PDGFRB, NMUR2, ADRA1B, DRD1, HRH2, GRM6, OR2H2, GABBR1, HTR1B, HTR1E, CNR1, NMBR, GPR126, GRM1, OPRM1, MAS1, CRHR2, GHRHR, PDGFRL, ADRA1A, GPR124, ADRB3, NPBWR1, OPRK1, TRHR, BAI1, OR2S2, GABBR2, GPR144, ADRA2B, AVPR1A, BAI2, BDKRB1, BDKRB2, C3AR1, C5AR1, CALCRL, CD97, CMKLR1, CRY1, CYSLTR1, ELTD1, EMR1, EMR2, F2RL3, FPR1, FPR3, GPR110, GPR113, GPR114, GPR115, GPR116, GPR133, GPR143, GPR56, HTR1D, LPHN1, LPHN2, LPHN3, PAX8, PTAFR, PTGER2, PTGER3, PTGFR, TACR1, TAS1R3, TBXA2R	1.1267	1.19326	1.11252	1.47898	0.865433	0	0.879441	1.3266	1.24087	2.23183	0.820491	0.758843	1.2419	1.64655	0	0.856861	0.729721	0.892819	1.25226	1.52041	0.581909	2.29881	1.23647	0	1.00455	1.37529	1.03635	0	0	0.493616	0	0.824308	1.19939	0	0	0	0	0.412231	1.07899	0	1.05979	0	0	1.47232	0.817233	1.72131	1.33347	0.489387	0.599419	1.35167	1.81906	0	0.581305	0	0.469485	0.658819	1.67022	0.952882	1.69223	1.24103	0	0	1.12268	0	0.99288	0.861649	0.765617	0	0.397363	1.40004	0	1.06699	0	0	0.965193	0.576644	0	1.42635	0	1.21012	0	1.11468	0.240805	2.02335	0	-0.432563	0.485033	0	0.0668594	0	0	0	0.716601	1.83054	0.463092	-0.648021	0	0.268839	0.586508	-0.674229	1.25257	0.250103	0	0.833315	0.482485	1.28636	0.758025	0	0	0.916573	0	-0.996791	-1.06375	0.541179	1.04542	0	-0.642993	0	0.713948	-0.14651	0	0.3306	0.560802	1.49124	0.678347	1.44804	0	-1.16067	-1.33922	0	0.37517	1.03837	-1.23322	1.47893	-1.03456	-0.967364	1.69208	-1.66849	0.427479	2.03579	0.591636	1.03661	0	0.995534	0.863744	-0.361402	-0.88594	0	-2.60651	-1.47813	-0.574305	-1.35829	-0.974316	-1.11762	-1.57657	0	0	-0.824068	-2.62147	-0.99037	-1.35802	-1.20554	-1.00881	-1.21632	-0.826273	-2.3155	-1.17137	-0.976824	-0.793442	-1.02718	-1.80205	-0.963177	0	-2.58848	-1.53309	-1.10644	0	-1.23999	-1.99766	-1.18974	0	0	-0.882327	-0.659735	-1.24091	-0.710433	-2.84892	0	-0.584485	-0.354126	-1.47539	0	-1.64166	0	-0.977091	0	-0.618924	-1.212	-1.37923	-2.12146	-1.03773	-1.55488	-0.589274	-0.593001	-1.39563	0	-1.52642	-0.780655	-0.523258	-1.97096	0	-1.06406	0	-2.32539	-0.330279	-1.2761	-1.28428	-1.2662	-0.261164	0	0	0	0	0	0	0	-1.29657	0	0	0	-1.68935	-0.910722	0	-1.33187	-2.71363	-0.144553	-1.27216	-1.18962	-1.37844	-1.63035	0	0	0	0	0	0.258959	0	0.40923	-0.909503	0	0.23578	0	0	0	1.02965	0	0	0	0	0	0	0.505083	0	0	0	0	0.954504	0	0	0.878971	0	1.1344	0.734335	1.01127	0.870634	0	-0.732647	0	0	1.02969	0	0	1.31317	0	0	0	0	0	0	0	0	0.781405	1.37711	-1.27009	-0.536143	0.964874	0	0	-0.958579	-0.643429	0	-0.791718	0.502437	0	0.260729	0.98052	0	-1.87291
CELLULAR_DEFENSE_RESPONSE	201	msdb_gobp	CD5L, MNDA, NCF2, LYST, ITGB1, PRF1, LSP1, ADORA2B, CD300C, LGALS3BP, CXCR2, LBP, ADORA2A, CX3CR1, CCR9, CCR3, CCR2, CCR5, ZNF148, CXCL9, IL4, ITK, DCDC2, HLA-G, CCR6, LY96, C5AR1, CCL5, CLEC5A, FAIM3, FOSL1, GNLY, IL1RL2, KLRG1, LILRB2, MICA, MICB, NCF1, SPN, TCIRG1, TYROBP, VEZF1	1.79979	1.55512	1.38288	1.73723	1.37519	0.845037	1.51332	1.71578	1.37991	2.31114	1.24086	1.25505	1.81993	1.85511	1.65904	0.839989	0.845515	1.20944	1.50262	1.68229	1.15422	1.99528	1.15366	1.10128	0.806263	1.33934	0.952404	0.67717	1.16996	0.733943	1.05267	0.835271	1.26979	1.16905	0.706177	0.952229	1.09992	0	0.910559	0.772763	0.945787	0.832399	0.902786	1.64131	1.00277	1.30595	1.8855	0.723334	0.951682	1.43348	1.58173	0.667555	1.15917	0.945655	1.03222	1.50145	1.21228	1.26081	1.68645	1.71935	0.825842	0	1.00111	0.830304	1.01503	1.17834	1.09617	0	1.0613	0.802585	0	1.27978	0	0.535206	1.07633	0.370963	0.937783	1.00232	0	0.863273	0	1.11516	0.427357	1.54273	0.899354	0	0.436403	0.672117	0.306193	0.478877	0.882818	0	0.944262	1.92512	0	0	0	0.467925	0	0	1.49276	0.601823	0	0.351326	0.757387	1.10493	0.425599	0	0	0.479983	0	0	0	0.640266	0	0	0	0	0.887501	0	0.448509	0	0.726075	1.7968	0.3528	0	0	-0.844348	-0.579877	0.868444	0	0	0	0	-1.1304	-0.864695	0.847842	-0.734796	0.351559	1.5285	0	0	0.493894	1.03602	0	-0.826802	-1.4534	0	-1.90336	-1.37667	-0.531967	-1.00746	-0.983918	-1.04309	-1.24836	0	-1.13681	0	-2.22662	-0.664135	-0.987177	-0.637232	-1.00397	-1.05922	-0.809101	-2.12407	-0.807282	-0.679131	-0.677974	-0.985386	-1.48831	-0.913877	0	-1.46675	0	0	0	-0.83987	-1.25909	-1.10934	0	0	0	0	0	-0.706471	-2.52507	0	-0.621204	0	0	-0.592623	-0.930238	0	-0.780675	0	0	-0.936185	-1.64855	-1.90628	-0.949171	0	-0.617177	-0.395888	-0.886842	0	-1.36578	-0.816823	-0.587714	-2.02839	0	0	0	-0.926013	-0.752203	-1.73667	-1.35468	-0.892944	0	0	0	0	0	-0.479796	0	-1.12868	-1.00974	0	0	0	-1.80754	0	0	0	-3.0369	0	0	-0.76751	-1.49908	-1.47482	-1.09708	0.30472	0	0	0	0.229433	0	0	-1.07129	0	0	-1.05591	0	0	0	0	-1.51829	0	0	-1.01629	-0.951534	0	-1.45306	-0.494857	-1.36428	0	0	-1.43446	-1.74912	0	0	0	0	0	0	-1.55316	-1.74965	-0.783465	-1.42682	0	-0.4697	0	0	-0.910402	-0.491105	-2.07101	0	0	0	-0.588558	0	0	0	-2.31148	-1.14261	0	-0.787126	-0.778429	-1.77838	-1.57383	-0.61039	-1.84146	0	0	0	0.791738	-1.471	-1.40284
POSITIVE_REGULATION_OF_CYTOKINE_BIOSYNTHETIC_PROCESS	201	msdb_gobp	APOA2, PRG3, TLR9, TLR3, IL9, IL12B, TLR4, BCL10, CD276, CD28, CEBPG, EBI3, EREG, GLMN, IRF4, LTB, SPN, TLR1, TLR6, TLR7, TLR8, TNFRSF8	1.90362	1.55296	1.35977	1.62093	1.53859	0.96602	1.46213	1.65466	1.30847	2.1992	1.32962	1.40957	1.75477	1.87429	1.90761	0.718126	0.901947	1.28888	1.37972	1.50209	1.22207	1.77094	0.872017	1.28945	0.597694	1.16048	0.683186	0.772094	1.41007	0.643145	1.35072	0.810129	1.29941	1.21778	0.829681	1.17113	1.32982	0	0.911401	0.988665	0.825975	1.00468	1.08665	1.64144	0.954442	1.03759	1.87835	0.707807	1.03435	1.22998	1.33974	0.86081	1.21594	1.11392	1.03029	1.50365	1.11074	1.22065	1.63444	1.7936	0.958357	1.11246	1.10798	1.03379	1.14608	1.16595	1.04369	0.651811	0.987554	0.510806	0.885681	1.41416	0	0.616694	0.861176	0	1.02503	0.773988	0	0.851636	0	1.22011	0.293132	1.35384	1.01887	0	0	0.824887	0.236012	0.524582	0.865422	0.749595	1.00353	1.75062	0	0.960323	0	0.419285	0	0	1.38295	0.405888	0	0	0.686994	0.955652	0	0.902754	0	0.30899	0.87799	0	0	0.430325	0	0	0	0	0.941474	0	0.552658	0	0.623538	1.65427	0	0	0	0	0	0.858684	0	0	0	0	-0.803931	0	0.666486	0	0.333346	1.2647	0	0	0.445255	1.0848	0	-0.72696	-1.25436	0	-1.87133	-1.42449	-0.589832	-0.89863	-1.01659	-1.01733	-1.11594	-0.70878	-1.33598	0	-2.21543	-0.517678	-0.80092	-0.641904	-1.07823	-1.01923	-0.943014	-2.0436	-0.70372	0	-0.653116	-0.921929	-1.30003	-0.809589	-0.411808	-1.2891	0	0	0	-0.641112	-1.15379	0	-1.77197	0	0	0	0	-0.827271	-2.54087	0	-0.679494	0	-0.847987	-0.714026	-0.927612	0	-0.733528	0	0	-0.966889	-1.80506	-1.72654	-0.983381	0	0	-0.417391	-0.665557	-1.20088	-1.30431	-0.644818	0	-1.9664	0	0	-0.554473	0	-0.748238	-1.6106	-1.25931	-0.686431	0	-0.772392	0	0	0	-0.564794	0	-1.30095	-0.782299	0	-0.721393	0	-1.95432	0	0	0	-3.07724	0	-1.08865	0	-1.31001	-1.20418	-1.24396	0	0	0	0	0	0	0	-0.953338	0	0	-1.19165	0	0	0	0	-1.62883	0	-0.809403	-0.937421	-1.12147	0	-1.45615	-0.516527	-1.52132	0	0	-1.52786	-1.80047	0	0	0	0	0	0	-1.72273	-1.77927	-0.922809	-1.42083	0	-0.511081	0	0	-0.932479	-0.449523	-2.09223	-0.790413	0	0	-0.676566	-0.528242	0	0	-2.43279	-1.15679	0	-0.872319	-0.891628	-1.77799	-1.41502	-0.629246	-1.76704	0	0	0	0	-1.76827	0
MUSCLE_DEVELOPMENT	201	msdb_gobp	MEF2D, KCNH1, CENPF, ACTA1, CACNB2, MKX, SVIL, MYOZ1, ADAM12, MYOD1, CSRP3, GYLTL1B, MYBPC3, TAGLN, SGCG, SIX1, CAPN3, MYEF2, CACNA1H, MYH3, UBB, GAA, GATA6, SPEG, COL4A4, COL6A3, HDAC4, SOD1, SMTN, LARGE, CBY1, MRAS, FOXL2, MBNL1, EVC, CXCL10, MEF2C, HBEGF, SGCD, LAMA2, UTRN, HDAC9, AEBP1, EGR3, FKTN, MUSK, NOTCH1, ACHE, BMP4, BOC, COL5A3, CTF1, EMD, FHL3, HDAC5, HDAC7, IFRD1, IGF1, IGFBP3, ITGA11, ITGA7, ITGB1BP2, KRT19, MAPK12, MEF2A, MEF2B, MKL2, MTM1, MYH11, MYL6, MYL6B, NF1, NRD1, POU6F1, SGCA, SGCB, SGCE, SIRT2, SRI, TAZ, TBX3, TCF12, TEAD4, TGFB1, TTN, VAMP5	1.50114	1.52739	1.36711	1.82153	0.779186	0.568129	1.72058	1.79404	1.86857	2.36173	1.06918	0.922372	1.84707	1.68488	0	1.0153	0.717537	1.11923	1.60402	1.85383	0.802667	2.263	1.73978	0	1.33216	1.5766	1.56667	0.415407	0.917811	0.967887	0	0.677759	1.15845	0.97155	0.590382	0	0	0.874152	0.866601	0	1.00303	0	0.807611	1.44971	0.849446	1.63868	1.59137	0.712299	0.573544	1.59539	1.82408	0	0.912261	0.811787	0.944058	1.35185	1.24572	1.11986	1.53377	1.32083	0.683752	0	0	0	0.757465	1.25077	0.978601	0	1.20909	1.39084	0	0.96123	0.59003	0.410093	1.37577	0.764057	0.891215	1.15551	0	0.674673	0	0.830325	0.784109	1.61278	0.638246	0	1.07983	0.582577	0.519016	0.508865	0.898803	0	0.852682	1.99746	0.732246	0	0.401263	0.454197	0	0	1.57517	1.1085	-0.396402	0.416237	0.643331	0.940319	0.733652	0	0.501843	0.681325	-0.30051	0	-0.846306	0.997459	0	0	0	0	0.765898	-0.814875	0	0.448273	0.61754	1.713	0.664361	0	0	-1.20022	-0.598905	0	0.609413	0	-1.36016	0	-1.48135	-1.42563	0.807157	0	0.37888	1.65628	0	0	0.418189	0	0.531723	-0.856214	-1.4525	0	-1.59204	-1.06772	0	-1.32029	-0.770583	-1.02011	-1.47279	0	0	0	-1.8398	-1.12523	-1.61187	0	-0.917047	-1.20996	0	-2.32332	-1.10748	-1.27628	-0.933718	-1.34684	-2.52802	-1.17034	0	-1.2807	0	0	-0.463488	-1.19186	-0.945661	-2.21201	0	0	0	-1.31495	0	0	-1.50117	0	0	-0.486894	0	0	0	0	-0.73814	0	0.153102	0	0	-1.81543	-0.550511	-0.650238	-1.47645	0	-1.12366	0	-0.945625	-1.20366	-1.65438	-2.09574	0	-0.998813	0	0	-0.899023	-2.1007	-1.36564	-1.15064	-0.365987	0	0	0	0	-0.497251	1.10399	0	-1.13765	0	0.206414	0	-1.55902	0	-1.63761	0	-2.35461	-1.55008	0	-1.46495	-1.64525	-1.53136	-0.948884	0.920804	0.75428	0	-1.24831	0.834772	0	0.286182	-1.33281	-0.856079	0.192595	0	-0.567276	-0.786052	0	-0.434672	-1.11785	-0.438355	0	-1.24037	0	0	-1.27346	-0.595229	-1.29169	0	0	-1.19156	-1.53455	0	0	0	0	0	0	-0.932389	-1.54832	0	-1.23585	0	-0.49974	-0.874139	0	-0.742217	-0.689174	-1.62174	0	0	0	0	0	0	0	-1.89017	-0.856429	0	0	0	-1.44599	-1.97992	-0.724953	-1.67711	0	0	0.331032	0.96419	0	0
MITOCHONDRIAL_MEMBRANE_PART	201	msdb_gocc	PPOX, NDUFS2, TIMM17A, ATP5C1, TIMM23, COX15, BNIP3, NDUFS3, TIMM10, TIMM8B, TIMM9, RHOT2, ATP5A1, NDUFS1, BCS1L, ATP5E, ATP5O, TOMM22, NDUFA6, TAMM41, UQCRC1, OPA1, NNT, NDUFS4, NDUFA2, UQCRB, NDUFB6, SURF1, ATP5B, ATP5D, ATP5G1, ATP5G2, ATP5G3, COX18, COX6B2, FIS1, MFN2, NDUFA13, NDUFA1, NDUFA9, NDUFAB1, NDUFS7, NDUFS8, NDUFV1, OXA1L, RHOT1, SDHA, SLC25A6, TIMM13, TIMM17B, TIMM50, UQCRH	-0.807498	-0.920138	-0.781374	-1.29751	0	0	-1.09387	-0.690127	-2.06059	-1.75364	0	-0.772437	0	-0.942296	0	-0.843449	-0.824576	-0.477583	-1.49093	-1.01405	0	-1.88423	-1.35222	0	-0.976312	-0.863629	-1.86059	0	0	0	0	-0.541675	0	0	-0.79781	-0.697819	-0.817075	-1.43631	-0.816716	0	-1.27157	-0.718855	0	0	-0.524896	-1.62459	0.627067	-1.15017	-0.7948	-1.38794	-0.999485	0	0.7438	0	-0.927903	0.728558	-1.381	0	0	0.940124	0.462937	0	-0.618209	0.948906	0	0.47838	-1.0697	0	-1.02441	-1.25287	0	0	-0.984572	0.509468	-1.55819	-0.516985	0.966668	-1.36275	0	-0.673447	0	0	0	0	-0.601354	-0.376917	-1.11116	0	-0.422885	-0.753001	0.98592	0	0.849538	0.828072	-0.884335	0	0.596608	0	-1.13509	-0.725036	1.19693	-1.57268	0	-0.813313	0.31548	-1.78401	-1.19766	1.54611	-0.536137	-0.628953	1.0438	-0.559089	1.04646	-1.69861	-1.42876	1.75654	-0.558586	-0.934171	1.2416	0	0	-0.681403	0	1.99631	-0.945781	-0.941063	-0.867355	-0.619115	0	-0.778305	-0.952123	-0.968359	0	-0.690696	0	0	0	0	0.59631	1.54252	-0.664758	-1.01033	-0.524653	2.21129	0	0	0	1.26651	-1.33821	-0.793954	-0.653204	0	-0.550851	-0.836484	-0.55772	-1.11872	-1.12649	0	0	0	0	-0.610797	0	0	-0.529891	0	0.652133	-0.484898	0	-0.437065	0	-0.356342	-0.656566	-0.959042	-0.731287	-1.34306	-0.499782	-0.907379	-0.915774	0	-1.18375	-1.5626	0	0	0	0	0	-1.54401	-0.574731	-0.523612	0	0	0.298822	-0.52723	0.483974	0.407843	-0.773803	-1.65569	0	0	0	-0.533963	0	0.532956	0.702975	0.539413	0	-0.224638	0	1.29837	-1.63689	0.798547	0	0	-0.486048	0	0.443913	0.826565	-0.432411	0	0	-1.41303	-0.690133	0	0	0	0	0	0	0	1.90203	1.32353	0	0	1.40769	0	1.30465	1.38062	0.597668	0	1.04773	-0.725067	0	0	0	0	0.528407	-0.287785	1.12663	0	-0.526474	1.45885	1.2919	2.79798	1.20279	1.48022	1.16081	2.10467	0.846738	2.28076	0	0.740318	1.69478	0.73206	1.4848	0.887791	1.85352	2.57764	1.47647	0.572549	2.47444	1.45937	0	1.41465	1.42241	1.34565	1.85761	0	0	1.43429	1.47226	1.09668	3.37695	0	0.520278	0	0	1.60379	2.75236	0	0.911273	2.26537	0	2.53435	0	0	0	0.669747	0.653241	1.05414	0	0	0	2.49655	0.394618	1.56785	0.550957	4.01133

### Sheet: TFT
ID	nSig	Member genes	TCGA-FD-A3B3	TCGA-FD-A3B7	TCGA-BT-A3PK	TCGA-FD-A3SP	TCGA-LC-A66R	TCGA-FD-A3B6	TCGA-FD-A62S	TCGA-BL-A5ZZ	TCGA-DK-A1AB	TCGA-FD-A3B8	TCGA-FD-A5BU	TCGA-FD-A3SO	TCGA-FD-A6TK	TCGA-BT-A20O	TCGA-GC-A3RC	TCGA-K4-A3WS	TCGA-BT-A0S7	TCGA-DK-A3WX	TCGA-DK-A2I4	TCGA-DK-A3IU	TCGA-K4-A5RH	TCGA-DK-A1AF	TCGA-DK-A3IQ	TCGA-K4-A5RJ	TCGA-K4-A4AB	TCGA-FD-A6TB	TCGA-R3-A69X	TCGA-XF-A8HD	TCGA-FD-A3B4	TCGA-FD-A62P	TCGA-C4-A0F0	TCGA-2F-A9KW	TCGA-E7-A97P	TCGA-UY-A9PB	TCGA-BT-A0YX	TCGA-GC-A3WC	TCGA-CU-A0YN	TCGA-FD-A3SM	TCGA-GD-A3OQ	TCGA-DK-A2I2	TCGA-GC-A3OO	TCGA-GC-A3I6	TCGA-BT-A20X	TCGA-BL-A13I	TCGA-FT-A61P	TCGA-SY-A9G0	TCGA-FD-A62N	TCGA-CU-A0YR	TCGA-K4-A6FZ	TCGA-GV-A3QG	TCGA-K4-A83P	TCGA-GC-A3YS	TCGA-FD-A6TD	TCGA-ZF-AA4N	TCGA-HQ-A5NE	TCGA-GU-A762	TCGA-CU-A0YO	TCGA-GU-A764	TCGA-DK-A3WY	TCGA-GU-A766	TCGA-FD-A43Y	TCGA-G2-A2EJ	TCGA-BT-A20U	TCGA-K4-A4AC	TCGA-XF-A8HE	TCGA-UY-A78P	TCGA-BT-A20R	TCGA-G2-A2ES	TCGA-DK-A3IN	TCGA-FD-A3SQ	TCGA-FD-A3N6	TCGA-DK-A3WW	TCGA-DK-A3IT	TCGA-GV-A40E	TCGA-FD-A3SL	TCGA-BT-A2LB	TCGA-GC-A6I1	TCGA-K4-A3WU	TCGA-G2-A3IB	TCGA-UY-A9PA	TCGA-GU-A42Q	TCGA-E7-A7XN	TCGA-SY-A9G5	TCGA-YC-A8S6	TCGA-BT-A3PJ	TCGA-C4-A0F1	TCGA-FD-A6TG	TCGA-G2-A2EF	TCGA-FD-A3NA	TCGA-BT-A20J	TCGA-E7-A7DV	TCGA-BT-A42E	TCGA-BT-A42F	TCGA-FD-A5BS	TCGA-FD-A6TA	TCGA-FD-A3N5	TCGA-UY-A8OC	TCGA-BT-A2LD	TCGA-BL-A0C8	TCGA-CF-A1HS	TCGA-FD-A5BX	TCGA-DK-A6B2	TCGA-DK-A1AE	TCGA-FT-A3EE	TCGA-FD-A6TF	TCGA-DK-A2HX	TCGA-K4-AAQO	TCGA-ZF-AA4W	TCGA-GD-A3OS	TCGA-FD-A6TI	TCGA-ZF-A9RF	TCGA-C4-A0F7	TCGA-PQ-A6FI	TCGA-DK-A1A3	TCGA-GD-A3OP	TCGA-PQ-A6FN	TCGA-FD-A3B5	TCGA-2F-A9KO	TCGA-FD-A5C1	TCGA-BL-A3JM	TCGA-UY-A78L	TCGA-E7-A6MD	TCGA-UY-A78K	TCGA-FD-A5BT	TCGA-UY-A9PF	TCGA-E7-A6MF	TCGA-DK-A3IV	TCGA-CU-A3KJ	TCGA-K4-A5RI	TCGA-FD-A6TH	TCGA-FD-A5BZ	TCGA-BT-A20Q	TCGA-DK-A3IM	TCGA-E7-A8O7	TCGA-ZF-A9RE	TCGA-G2-A2EL	TCGA-H4-A2HO	TCGA-HQ-A5ND	TCGA-YC-A89H	TCGA-FD-A43S	TCGA-XF-A8HH	TCGA-G2-A2EK	TCGA-K4-A54R	TCGA-FJ-A871	TCGA-CU-A72E	TCGA-GU-A42R	TCGA-GC-A3BM	TCGA-G2-A2EO	TCGA-G2-A3VY	TCGA-DK-A1AD	TCGA-BT-A3PH	TCGA-GC-A4ZW	TCGA-GC-A3RD	TCGA-ZF-A9RM	TCGA-GV-A3JW	TCGA-K4-A6MB	TCGA-FD-A62O	TCGA-FD-A3SS	TCGA-XF-A8HG	TCGA-E7-A6ME	TCGA-ZF-AA4T	TCGA-FD-A3SJ	TCGA-GV-A3QF	TCGA-E7-A4IJ	TCGA-GD-A2C5	TCGA-GV-A40G	TCGA-DK-A1A7	TCGA-ZF-A9R4	TCGA-FJ-A3ZF	TCGA-GU-A42P	TCGA-XF-A8HC	TCGA-GV-A3QH	TCGA-C4-A0F6	TCGA-H4-A2HQ	TCGA-ZF-AA4R	TCGA-GV-A3JX	TCGA-GV-A3JZ	TCGA-E5-A4TZ	TCGA-BT-A20N	TCGA-CU-A3QU	TCGA-E7-A97Q	TCGA-FD-A5C0	TCGA-ZF-AA4V	TCGA-MV-A51V	TCGA-DK-A2I1	TCGA-UY-A9PD	TCGA-HQ-A2OE	TCGA-BL-A13J	TCGA-E7-A3X6	TCGA-FD-A43P	TCGA-DK-A6B5	TCGA-2F-A9KT	TCGA-FD-A5BV	TCGA-BT-A20W	TCGA-E7-A541	TCGA-DK-A2I6	TCGA-FD-A6TC	TCGA-HQ-A2OF	TCGA-CF-A3MG	TCGA-FJ-A3ZE	TCGA-DK-A6AV	TCGA-GC-A3RB	TCGA-ZF-AA4X	TCGA-DK-A3X1	TCGA-XF-A8HB	TCGA-XF-A8HF	TCGA-DK-A1A6	TCGA-DK-A3X2	TCGA-FD-A6TE	TCGA-E7-A7PW	TCGA-FD-A3SR	TCGA-BT-A2LA	TCGA-DK-A3IL	TCGA-BT-A20V	TCGA-2F-A9KP	TCGA-E7-A5KE	TCGA-KQ-A41Q	TCGA-E7-A85H	TCGA-DK-A1AC	TCGA-G2-A3IE	TCGA-UY-A9PE	TCGA-DK-A1A5	TCGA-KQ-A41S	TCGA-DK-A3IK	TCGA-ZF-A9R9	TCGA-ZF-A9RL	TCGA-K4-A3WV	TCGA-ZF-A9RC	TCGA-ZF-A9R0	TCGA-FJ-A3Z7	TCGA-YF-AA3L	TCGA-UY-A78M	TCGA-LT-A5Z6	TCGA-FD-A5BY	TCGA-KQ-A41O	TCGA-GV-A3QI	TCGA-KQ-A41N	TCGA-C4-A0EZ	TCGA-BT-A42C	TCGA-E5-A2PC	TCGA-KQ-A41R	TCGA-FD-A3SN	TCGA-UY-A8OD	TCGA-GD-A76B	TCGA-DK-A6B1	TCGA-FD-A5BR	TCGA-KQ-A41P	TCGA-FD-A43N	TCGA-GV-A6ZA	TCGA-DK-A6B6	TCGA-CF-A1HR	TCGA-CF-A5U8	TCGA-E7-A3Y1	TCGA-GU-A763	TCGA-CF-A47V	TCGA-CF-A47S	TCGA-CF-A9FH	TCGA-CF-A47T	TCGA-CF-A9FF	TCGA-BT-A20P	TCGA-LT-A8JT	TCGA-FJ-A3Z9	TCGA-FD-A43X	TCGA-CU-A3YL	TCGA-CF-A3MF	TCGA-DK-A1AG	TCGA-E7-A678	TCGA-CF-A8HY	TCGA-S5-AA26	TCGA-CF-A7I0	TCGA-CF-A47W	TCGA-CF-A47Y	TCGA-CF-A9FL	TCGA-DK-A6B0	TCGA-E7-A4XJ	TCGA-E7-A7DU	TCGA-CF-A8HX	TCGA-ZF-A9R3	TCGA-E7-A5KF	TCGA-DK-A6AW	TCGA-UY-A78O	TCGA-UY-A78N	TCGA-E7-A519	TCGA-XF-A8HI	TCGA-CU-A5W6	TCGA-CF-A27C	TCGA-2F-A9KQ	TCGA-GU-A767	TCGA-CF-A5UA	TCGA-GV-A3JV	TCGA-CF-A3MI	TCGA-S5-A6DX	TCGA-CF-A9FM	TCGA-E5-A4U1	TCGA-CF-A47X	TCGA-DK-A1AA	TCGA-BT-A20T	TCGA-ZF-A9R7	TCGA-DK-A3IS	TCGA-ZF-AA4U	TCGA-GV-A3QK	TCGA-2F-A9KR	TCGA-E7-A677	TCGA-GC-A6I3	TCGA-UY-A9PH	TCGA-FD-A43U	TCGA-CF-A3MH	TCGA-GD-A6C6
	1000		1	1	1	1	1	1	1	1	1	1	1	1	1	1	1	1	1	1	1	1	1	1	1	1	1	1	1	1	1	1	1	1	1	1	1	1	1	1	1	1	1	1	1	1	1	1	1	1	1	1	1	1	1	1	1	1	1	1	1	1	1	1	1	1	1	1	1	1	1	1	1	1	1	1	1	1	1	1	1	1	1	1	1	1	1	1	1	1	1	1	1	1	1	1	1	1	1	1	1	1	1	1	1	1	1	1	1	1	1	1	1	1	1	1	1	1	1	1	1	1	1	1	1	1	1	1	1	1	1	1	1	1	1	1	1	1	1	1	1	1	1	1	1	1	1	1	1	1	2	2	2	2	2	2	2	2	2	2	2	2	2	2	2	2	2	2	2	2	2	2	2	2	2	2	2	2	2	2	2	2	2	2	2	2	2	2	2	2	2	2	2	2	2	2	2	2	2	2	2	2	2	2	2	2	2	2	2	2	2	2	2	2	2	2	2	2	2	2	2	2	2	2	2	2	2	2	2	2	2	2	2	2	2	2	2	2	2	2	2	2	2	2	2	2	2	2	2	2	2	2	2	3	3	3	3	3	3	3	3	3	3	3	3	3	3	3	3	3	3	3	3	3	3	3	3	3	3	3	3	3	3	3	3	3	3	3	3	3	3	3	3	3	3	3	3	3	3	3	3	3	3	3	3	3	3	3	3	3
V$NFKAPPAB_01	207	KCNN3, ASH1L, DAP3, SLAMF8, ATP1B1, TNFSF18, IER5, FAM129A, KCNT2, GNG4, IL2RA, MAP3K8, PLAU, TLX1, NFKB2, GRK5, ASCL3, BDNF, EHF, GDPD5, RSF1, MAML2, BIRC3, CXCR5, OPCML, DCLK1, LRCH1, MIR17HG, ARHGAP5, SPTB, GPHN, ACTN1, SMOC1, GREM1, BMF, ZSCAN29, TUBGCP4, UBE2I, HSD11B2, SMPD3, NFAT5, CXCL16, ZMYND15, PFN1, ENO3, ZNF232, BCL6B, EIF5A, TP53, WRAP53, NTN1, ARHGAP44, NLK, TRAF4, NUFIP2, ERN1, ITGB4, TRIM47, CBX2, LAMA1, NOL4, CYB5A, INO80D, CREB1, ARPC2, PNKD, WNT10A, PCSK2, BFSP1, RIN2, FOXS1, CHD6, SDC4, MMP9, CD40, SAMSN1, KRTAP13-1, SEC14L2, SOX10, SUN2, ARHGAP8, PCBP4, APPL1, KY, SHOX2, TP63, MSX1, CXCL9, CXCL10, CXCL11, NIPBL, PARP8, GPBP1, TSLP, SLC12A2, IRF1, IL13, FGF1, TNIP1, G3BP1, STC2, HIVEP1, CD83, JARID2, UBD, DDR1, TJAP1, SOBP, CTGF, HOXA11, GATA4, FGF17, MSC, AZIN1, RIMS2, BNC2, IFNB1, CCDC107, ZBTB5, SLC44A1, TNFSF15, PRDM12, RALGDS, FUT7, ABHD8, ACAN, AGPAT1, ALG6, AP1S2, BAI2, BCKDK, BCL3, BMP2K, C1QL1, C7orf63, CALCOCO1, CCL5, CDC14A, CDK6, COL11A2, COL16A1, CPD, CTAGE4, CXCL2, CXCL5, CXCL6, CXorf21, CYLD, EBI3, EDN2, ETV6, FAM117A, FBXL12, FLRT1, FOXJ2, GADD45B, GEN1, GGNBP2, GNAO1, GNB1, GRIN2D, HCFC1, HCST, HOXB9, HSD3B7, ICAM1, IL1A, IL1RN, IL23A, IL27RA, IL4I1, JAK3, KCNS3, LIG1, LIX1L, LTB, MAP4K2, MED1, MOB3C, MSN, NFKBIB, NFKBID, NOD2, NR2F2, ORAI1, PAN2, PRX, PTMS, RAP2C, RBMS1, RELB, RND1, RPS6KA4, RRAS, S1PR2, SALL1, SESN2, SH2B3, SIN3A, SLC11A2, SLC6A12, SMC6, SP6, STAT6, STON2, TAL1, TAZ, TCEA2, TIFA, TNF, TNFRSF1B, TRIB2, UACA, UBE2D3, UBE2H, UBE4B, VCAM1, VEZF1, XKR8, ZBTB11, ZBTB9, ZFP36L2, ZNF384, ZNF821	1.95083	1.50637	1.30101	1.54492	1.65332	0.981218	1.32902	1.46197	1.26872	2.14693	1.30955	1.5712	1.50137	1.8601	2.20415	0.646833	1.02006	1.25303	1.37635	1.31365	1.28204	1.66718	0.615788	1.44575	0.36465	0.964638	0.562915	0.774158	1.45383	0.43442	1.43623	0.863651	1.22502	1.07426	0.974062	1.46357	1.62394	0	0.962888	0.988559	0.893225	1.19739	1.05237	1.41808	0.967355	0.950043	1.56401	0.842414	1.2596	1.16695	1.11716	0.870593	0.989157	1.08484	1.10347	1.15871	1.17564	0.999924	1.41754	1.50991	0.815572	1.27735	1.26886	0.923996	1.17464	0.818412	1.14226	0.603332	0.940253	0.291442	0.971691	1.26664	0	0.491174	0.823806	0.0124604	0.690929	0.779964	0	0.95082	0	1.10939	0.024065	1.12363	1.15516	0	-0.0409652	0.862788	0.152702	0.602914	0.480198	0.613376	0.713294	1.1626	0	1.2081	0	0.377401	0.372202	0.728229	0.794875	0.349805	0	0.333093	0.528528	1.21646	0.203389	0	0.251508	0.228684	0	0	0	0.469982	0	0	0	0	0	0	0.613235	0	0.545503	0.913022	0	0	1.04441	0	0	1.08497	0	0	0	0	-0.268072	-0.05494	0.557604	0	0	0	0	0	0.503151	0	0	-0.502365	-1.00188	0	-1.40585	-1.18317	-0.514318	-0.505421	-0.843184	-0.660533	-0.637679	0	-1.3709	0	-1.95599	0	-0.298089	0	-0.889581	-0.786862	-0.993542	-1.60186	-0.538176	0	-0.408515	-0.459738	0	-0.421406	0	0	0	0	0	0	-0.875789	0	-2.08859	0	0	0	0	-0.820534	-2.44951	0	-0.677665	0	0	-0.850795	-1.07144	0	-0.721156	0	0	0	-1.89402	-1.43142	-1.04157	0	0	-0.505163	-0.503669	-1.56227	-1.19921	-0.220009	0	-1.86369	0	0	-0.637511	0	-0.434639	-1.13768	-1.10097	-0.543075	0	0	0	0	0	-0.523686	0	-1.33843	-0.52811	0	-1.02249	0	-2.23195	0	0	0	-3.23113	0	-1.59883	-0.180643	-1.07084	-0.946741	-1.39877	0	0	0	0	0	0	0	-0.862095	0	0	-1.49717	-0.534931	-1.11732	-1.16102	-0.520518	-1.84963	-0.488857	-1.14836	-1.13299	-1.22817	-0.225951	-1.67351	-0.545956	-1.68399	-0.842771	0	-1.99811	-1.94604	-0.512804	0	0	-0.700987	0	0	-2.10835	-2.00039	-1.01342	-1.36666	0	-0.75191	0	0	-0.86593	-0.369308	-2.10715	-0.730529	-0.678574	-1.32978	-0.66116	-0.773408	0	0	-2.8425	-1.15492	0	-1.14401	-1.18625	-1.78657	-1.13516	-0.443783	-1.54626	0	0	0	0	-2.27642	-2.19304
V$SRF_C	230	TUFT1, TPM3, KRTCAP2, TRIM46, DUSP10, ACTA1, KLF6, RSU1, EGR2, VCL, LDB3, DUSP5, NKX6-2, IGF2-AS, RRM1, SYT9, MRVI1, ARHGAP1, ZNF408, CTNND1, MRGPRF, RSF1, DIXDC1, TAGLN, MCAM, SLC7A1, STARD13, LCP1, RHOJ, ACTN1, ACTC1, THBS1, MAP1A, CRK, MIR22HG, WDR81, ASPA, PFN1, SPAG7, SLC2A4, PHF12, BCAS3, EMILIN2, MYL12A, EFHD1, RASSF2, DSTN, NKX2-2, MYL9, TOP1, JPH2, MYO18B, OSM, PRR14L, RASD2, SUN2, LMCD1, TADA3, ARPC4, SETD2, TNNC1, MITF, FOXP1, POPDC2, MYLK, KALRN, PPP2R3A, MBNL1, DVL3, LPP, G3BP2, SCOC, SLC25A4, ERBB2IP, NR2F1, PDLIM4, EGR1, MATR3, IL17B, ANXA6, KCNMB1, GRK6, PDLIM7, GFPT2, RNF39, SRF, SYNCRIP, PLN, AKAP12, DLL1, ACTB, HOXA3, HOXA5, EGR3, TRIM55, CA3, YWHAZ, GPR20, GADD45G, PTCH1, SUSD1, RGS3, ABL1, CACNA1B, AAK1, AARSD1, ACTG2, ACTR3, ACVR1, AOC3, ASB2, C16orf72, CALD1, CAP1, CD248, CDC14A, CFL1, CFL2, CNN1, CNN2, COL1A2, COL8A1, CYR61, DACT3, DAPK3, DCUN1D3, DMD, DMPK, DNAJB4, DUSP2, DUSP6, EML4, FBXL22, FGFRL1, FHL2, FLNA, FOS, FOSB, FOSL1, FOXP2, GGN, HERC1, HNF1B, HOXB4, HOXB5, HOXD10, IER2, ITGA7, ITGB1BP2, ITGB6, JUNB, KCNK3, KCTD15, LRP5, LTBP1, LYRM1, MANEAL, MAPK14, MEIS1, MUS81, MYH11, MYL6, MYO1B, MYO1E, NPAS2, NR2F2, NR4A1, PADI2, PAN2, PATL1, PDLIM5, PLCB3, PNKP, PPP1R12A, PRKAB2, RAB30, RBBP7, ROCK2, RUNDC1, SIPA1, SSH3, STAT5B, STX10, TANK, TAZ, TGFB1I1, TLE3, TMEM47, TSPAN2, XK, ZAK, ZEB2, ZNF513, ZNF644	1.39163	1.43266	1.31255	1.96796	0.783262	0	1.48128	1.54493	1.72786	2.55393	0.821081	0.901225	1.51783	1.66202	1.0163	1.15549	0.822264	0.827945	1.90391	1.94129	0.870465	2.60287	1.80104	0	1.24756	1.6179	1.83581	0	0	0.712077	0	0.934266	0.965827	0.62218	0.527099	0	0.689451	1.01314	0.977367	0	1.46671	0	0	1.10257	1.09353	2.1238	1.13924	1.01027	0.931934	2.00596	2.01079	0	0.409458	0	1.11391	0.732135	1.66335	0.879311	1.34448	0.731889	0	-0.437921	0.812653	0	0	0.564204	1.37576	0	1.24296	1.56766	0	0	0.543128	0	1.80072	0.735057	0	1.79615	0	0.999321	-0.51278	0	0.487421	1.71749	0.635027	-0.382772	1.1431	0	0.455275	0.47948	0	0	0	1.35606	0.780878	0	0	0.524834	0.864838	0	0.727528	1.32518	-0.428605	0.801716	0.609541	1.98757	1.21932	-0.758591	0.18341	0.957412	-0.230539	-0.791385	-1.53041	1.52751	1.34547	-0.682514	0	0.468682	0	-0.588878	0	0.40564	0.838063	0.761789	1.0928	0.955397	0.660523	-1.15947	-1.24588	1.13234	0.891957	0.785021	-1.28684	0.980727	-1.27571	-1.62169	1.19697	-1.1769	0	1.01969	0.726691	0.88992	0.708404	0	0	-0.705471	-1.56714	-0.394402	-0.962244	-0.609259	0	-0.732895	-0.440226	-0.419532	-0.842048	0.260307	0	0	-1.56936	-0.548474	-0.888126	0	0	-0.797842	0	-1.59828	-0.948316	-0.318453	-0.397206	-0.452561	-1.14144	-0.604805	0.0817847	-1.17566	0	0	0	-0.537626	-0.915267	-0.697766	0	0.839004	0	0	0	0	-1.81156	0.582673	0	0	0	0	-1.00919	0.306892	-0.879504	0	0.245805	0	-0.921941	-1.84586	-0.761898	-0.624764	-0.525794	-0.467787	-1.37863	0	-1.15385	-0.70944	-0.475349	-2.02928	0.968287	-1.13558	0	-1.19175	-0.213667	-1.36215	-1.33783	-1.3804	0	0.298854	0.312424	0.57359	0.505564	0	0.866602	0	-1.28967	0.4205	0.0458261	0.635199	-1.73724	-0.746989	-0.218127	-0.609294	-2.84948	-0.422681	-1.05593	-1.65465	-1.68087	-1.84366	-0.841252	0.665315	0.121379	0	-0.311012	0.755141	0	0.512644	-1.36872	-0.272847	0.36426	-1.04427	-0.632571	-1.51329	0	-0.524746	-1.35932	-0.938743	0	-1.69762	0	-0.246507	-1.73745	-0.508522	-1.09554	-0.519525	-0.529767	-1.88908	-1.7185	0	-0.783281	0	0	-0.260851	0	-1.436	-1.94545	0	-1.20945	0	-0.799761	-0.654849	0	-0.602492	-0.542329	-1.77548	0	-0.532899	-1.61432	0	0	0	0	-2.47177	-0.938652	0	-0.717594	-0.744228	-1.60692	-1.68349	-0.223931	-1.53541	0.205807	-1.17181	0.149011	0.378698	0	-2.85883
V$ISRE_01	214	CELF3, KCNN3, ADAM15, USF1, HMCN1, DUSP10, OPTN, CCDC6, EGR2, IFIT2, IFIT3, PCGF5, BTAF1, EXOC6, SORBS1, BLNK, LCOR, SLC25A28, WNT8B, PAX2, PITX3, ADD3, TCF7L2, EFCAB4A, CD151, LSP1, TRIM21, LMO1, BDNF, DEPDC7, TSKU, SIK3, HEPACAM, ST3GAL4, FGF9, EPSTI1, KPNA3, GPR18, TNFSF13B, PSMA3, SIX1, GPHB5, PPP2R5C, THBS1, EHD4, B2M, SEMA6D, MMP25, CDH3, CYB5B, CRK, ASPA, XAF1, NUFIP2, MED13, MAP2K6, KCNJ16, CBX4, GATA6, MAP2, IKZF2, KCNE4, GPR55, HDAC4, TCF15, SCRT2, RRBP1, NKX2-2, RBM39, TOP1, ZBP1, KRTAP8-1, ERG, USP18, OSM, RANGAP1, SERHL, ARPP21, FYCO1, GPX1, UBA7, CACNA2D2, PROK2, DTX3L, TMEM108, KY, TSC22D2, GNB4, ETV5, RTP4, MSX1, PPARGC1A, RBPJ, CXCL10, CXCL11, DDX60, IRF2, SLC12A7, NPR3, AGXT2, C5orf51, PARP8, HOMER1, SSBP2, MEF2C, IL4, CXXC5, PURA, PCDHGC3, LY86, JARID2, E2F3, HIST1H1C, HLA-F, EYA4, MYB, ESR1, MACC1, PLAG1, C8orf46, RIPK2, RAD54B, SLA, GSDMD, IFNB1, DDX58, PTCH1, TNFSF15, ZER1, PRDM12, AIF1, AKAP6, AMMECR1, ANAPC1, ANGPTL4, APOOL, ARHGEF6, ARMCX6, ATP13A1, ATXN7L1, BATF2, BBX, BCL11A, BST2, C12orf4, CDK6, CDKN2C, CHKA, COL12A1, CREBZF, CRY1, CXCR4, CXorf21, DAPP1, DGKA, DHX58, EGFL6, EPN1, ERBB2, ERC1, EREG, ETNK1, ETV6, FAM117A, FBXO11, FIGN, FMR1, GPR65, GRIPAP1, HEPH, HLA-C, HPCAL1, HTR2C, IFI44, IFIH1, IKZF3, IL22RA1, IRF9, ISG15, KCNIP3, KDM4A, KYNU, MAP3K11, MEIS1, MET, MOV10, MS4A1, NECAP2, NPNT, NUB1, OSBP, OTX1, OVOL1, PCDH7, PGK1, PIGR, PIGV, PIK3R3, PKN2, PLXNC1, PML, PRDM16, PRKACA, PRKD2, PSMA5, RAD51AP1, RBCK1, SDPR, SH2B3, SH3BGRL, SLC11A2, SLC24A1, STAT6, TAPBP, TBX21, TCIRG1, TECR, TIFA, TLR7, WIBG, YWHAG, ZBTB7A, ZEB2, ZFPM1, ZNF296, ZNF385A	1.74127	1.69894	1.44006	1.70031	0.886424	0.631019	1.68246	1.66456	2.68929	2.59843	1.33959	1.47125	1.40851	2.00456	0	0.908624	1.192	1.52842	1.50325	1.44028	0.620417	2.39776	1.40706	0	1.27014	1.29968	1.47302	0	1.39894	0.676298	0	0.661555	1.43344	0.500978	1.3282	1.20727	1.26609	0.940777	1.34817	0	1.02567	1.43379	1.44288	1.27514	0.584801	1.50949	0.856508	0.899008	0.764999	1.19942	1.43948	0	0	0.888385	0.833701	0	1.69178	0.573566	1.32043	0.870221	0.863404	1.29824	1.3731	0	1.40216	0.990137	0.800882	1.09603	0.884271	1.33923	1.39718	1.20651	0.649524	0	1.03598	0.572025	0.611785	0.956139	1.08132	1.03676	0.933159	1.14142	0.316096	1.37433	0.562996	0.811218	0.704626	0.61245	0.323213	0.579571	0	0	0.749094	0.996719	0.579763	0	0.284978	0.134665	0.584873	0.683504	0.649237	0.827843	0	0.683804	0	0.828062	0.566826	0	0.469377	0.547931	-0.436578	0.710453	0	0.743242	0.603365	0	0.472246	0.435061	0	0	0	0.609906	0	0	0.339649	1.13965	0	0	0	0	0.319449	0.978676	-0.232555	0	0	-0.0873918	0.623076	0	0	0	0	0.643964	0	0	0.797026	0	0	0	-1.47634	-1.02689	0	-1.36946	-0.679998	-0.771327	-1.19456	0	0	-0.740398	-1.88469	-1.06156	-1.64156	0	-1.25629	-1.4416	0	-2.54711	-1.43406	-1.25062	-1.22981	-1.35999	-3.06914	-0.879365	0.124241	0	-0.727209	-0.929924	-0.515376	-0.560608	0	-2.15533	0	0	-0.886115	-1.73658	0	-1.33972	0	0	0	-0.354749	0	0	0	0	-0.851758	-0.695146	0	0	0	-1.17839	0	0	-1.19982	-0.783055	-0.880054	-1.64219	0	-0.626859	-1.19902	-2.4568	0	-0.678792	-0.750738	0	-0.616283	-1.6623	-1.10993	-0.941949	-0.175957	-0.938948	-0.979219	0.473165	0	-0.85824	0	0	-0.408674	-0.773564	0	-0.630419	-2.89186	-1.31432	-1.47035	0	-2.5065	-0.552143	-1.39821	-1.17524	-1.03063	-0.521758	-1.77987	0.230117	-0.0207023	-0.407542	-1.08328	0.249686	-0.598897	0	-1.3108	-0.284639	0.128383	0	-0.60222	-1.01688	0	-0.637957	0	-0.821627	0	-0.71165	0	-0.213496	-0.979963	-0.566825	-1.30347	0	-0.430695	-1.61171	-1.17398	0	-0.787747	0	0	0	-0.46307	-1.08415	-1.53632	0	0	-0.326288	-1.00656	-0.642946	0	0	-0.497252	0	0	-0.787046	-1.59862	0	-0.831318	0	0	-2.44719	0	0.849098	0	0	-0.905485	-1.29575	-0.293615	-0.543625	0.469619	-1.60322	0	0	0	-2.58502
V$IRF_Q6	216	ADAR, ADAM15, USF1, FCGR2C, FCGR2B, SELL, TOR1AIP1, HMCN1, MYOG, DUSP10, LGALS8, UPF2, NRP1, CCDC6, ZCCHC24, IFIT2, PCGF5, BTAF1, LGI1, HPSE2, LZTS2, ACSL5, TCF7L2, CASP7, ADAM12, LSP1, TRIM21, LMO2, CHST1, UBE2L6, CCND1, IL18BP, MAML2, SIK3, ST3GAL4, FLI1, FGF9, DCLK1, TNFSF13B, ARHGAP5, PSMA3, SIX1, SYNE2, FUT8, TMEM229B, C15orf41, MEIS2, THBS1, B2M, SEMA6D, PSMB10, CDH3, CYB5B, PHF23, GABARAP, NLGN2, LGALS9, TLK2, CBX4, GATA6, TCEB3B, KIAA1468, ZADH2, IKZF2, PTMA, TCF15, RRBP1, TOP1, ZBP1, TBX1, OSM, SERHL, EOMES, STT3B, ARPP21, WDR82, DNASE1L3, CD80, DTX3L, TMEM108, TFDP2, NAALADL2, TBL1XR1, ETV5, EIF4A2, RTP4, MSX1, CXCL10, MAPK10, DDX60, LOC728175, IRF2, NPR3, ISL1, SREK1, ZNF366, HAPLN1, RAPGEF6, PURA, PCDHGC3, PDGFRB, TIMD4, CPEB4, PRR7, LY86, HLA-F, MYB, ESR1, DLL1, TWIST1, BHLHE22, RUNX1T1, UBR5, EXT1, PTK2, GSDMD, MLLT3, IFNB1, CNTFR, RORB, ECM2, MUSK, TNFSF15, ADORA3, AKIRIN1, ARF3, ARHGEF6, ARMCX6, ATP13A1, ATXN7L1, BATF2, BBX, BCL11A, BCOR, BST2, C12orf4, CASK, CASZ1, CCNT2, CDK6, CIITA, CREBZF, CXCR4, CYBB, DAPP1, DGKA, DHX58, DIO2, EGFL6, EHD1, EREG, ETV6, F3, FMR1, GJC1, GRIPAP1, HIPK1, HLA-C, HOXB3, HOXB4, HPCAL1, HTR2C, IFI35, IFI44, IL22RA1, IRF9, ISG15, ITGB7, KCNIP3, KDM2A, KLHDC7A, KLHL13, KYNU, MAP3K11, MOV10, MS4A1, NCF1, NEDD4, NFATC1, NOD2, NPEPPS, NUB1, PARP12, PCDH7, PIGV, PIP4K2B, PITX2, PLEKHH2, PLXNC1, PRDM16, PRKACA, PRKD2, PSMA5, PSMB8, PTPRO, RAD51AP1, RARG, RBCK1, RBMS2, RTN4, SAT1, SEMA3A, SH2B3, SLC11A2, SLC15A3, SLC2A5, SLC39A7, SLC40A1, SNX22, SOCS1, STAG2, STAT6, TAPBP, TAPBPL, TCIRG1, TIFA, TLR7, TMBIM4, WIBG, ZBTB32, ZEB2, ZFPM1, ZNF296, ZNF385A, ZSCAN2	1.71341	1.67255	1.41936	1.6393	0.913597	0.629506	1.59586	1.64222	2.61603	2.56836	1.34698	1.45789	1.37855	2.01751	1.17285	0.869713	1.18413	1.54458	1.41565	1.39013	0.587288	2.36924	1.3269	0	1.23575	1.27368	1.35452	0	1.36339	0.645285	0	0.655058	1.47917	0.473965	1.32211	1.20735	1.23111	0.844888	1.37185	0.700485	0.973946	1.45261	1.46475	1.3467	0.554089	1.46173	0.903824	0.824435	0.724749	1.11331	1.42607	0.538443	0	0.821093	0.742202	0	1.70648	0.596958	1.39079	0.964055	0.913473	1.3188	1.4314	0	1.48127	1.04135	0.718607	1.12278	0.759266	1.31978	1.45267	1.31699	0.567433	0	0.916936	0.549081	0.661176	0.913731	1.01798	1.0812	0.950393	1.25628	0.277733	1.43951	0	0.797164	0.603027	0.504731	0.262936	0.478571	0	0	0.841876	1.08719	0.528324	0	0.2928	0	0.547736	0.571358	0.741108	0.662525	0	0.695125	0	0.738828	0.501984	0	0.354996	0.548901	-0.357861	0.661633	0	0.596675	0.568474	0	0.402754	0.390413	0.630271	0	0	0.593768	0	0	0.281749	1.22759	0	0	0	0	0.241157	1.02159	-0.225831	0	0	0	0.715978	0	0.278904	0	0	0.673149	0	0	0.911428	0	0	0	-1.75196	-1.17478	0	-1.47073	-0.771953	-0.887055	-1.3169	-0.662263	0	-0.841407	-2.07177	-1.1304	-1.71502	-0.784451	-1.36209	-1.51184	0	-2.67109	-1.47266	-1.34919	-1.29089	-1.44924	-3.16595	-0.938947	0	-1.12718	-0.933119	-1.15698	-0.582967	-0.675082	0	-2.22275	0	0	-0.966715	-1.78539	0	-1.41084	0	0	0	-0.420193	0	0	-0.922851	0	-0.875747	-0.721984	0	0	0	-1.24355	-0.613144	-0.530453	-1.20255	-0.806365	-0.89413	-1.76108	0	-0.641161	-1.19639	-2.46286	0	-0.670802	-0.797968	0	-0.634453	-1.65607	-1.11433	-0.93444	-0.230933	-1.00798	-1.04244	0.360918	0	-0.865932	0	0	-0.423712	-0.822786	0	-0.650232	-2.89697	-1.34654	-1.3999	0	-2.51947	-0.495876	-1.44754	-1.10856	-0.998314	-0.509067	-1.76133	0.0621821	0	-0.394457	-0.997596	0.171697	-0.586771	0	-1.24619	-0.20298	0.107022	0	-0.421042	-0.705639	0	-0.43522	0	-0.615043	0	-0.379599	0	0	-0.778355	-0.457516	-1.06591	0	0	-1.37943	-0.969454	0	-0.533715	0	0	0	0	-0.95868	-1.3625	0	0	0	-0.899295	-0.488171	0	0	-0.414149	0	0	-0.677393	-1.42906	0	-0.753636	0	0	-2.28043	0	0.967439	0.3161	0	-0.822866	-1.14095	-0.218534	0	0.515853	-1.50174	0	0	0	-2.45397
V$RP58_01	208	PMF1, PRG4, B3GALT2, NAV1, ATF3, WNT9A, ITGA8, CACNB2, LRRTM3, ATOH7, NEUROG3, SORBS1, LBX1, PPRC1, PITX3, HABP2, CASC2, TNNI2, UBQLNL, OLFML1, RAG2, TNKS1BP1, MRGPRF, RAB6A, TSKU, SCN2B, PHLDB1, NRGN, FGF9, KLF5, POU4F1, MBNL2, SPTB, PNMA1, KLF13, SEMA6D, FGF7, TFAP4, RBFOX1, B3GNT9, ABR, NTN1, GAS7, BLMH, CD79B, ERN1, CACNG4, C1QTNF1, COLEC12, ANKRD12, ONECUT2, TNS1, INHA, GIGYF2, BTBD3, NKX2-2, TP53INP2, RUNX1, ERG, CABP7, PDGFB, SEPT3, TGFBR2, MYL3, DHX30, COL7A1, CACNA2D3, FOXP1, PROK2, SHOX2, TP63, TLL1, CDH6, FGF10, PARP8, TNFAIP8, GFRA3, PCDH1, NR3C1, ABLIM3, GLRA1, ADAMTS2, GFPT2, SCGN, PTK7, EPHA7, AMD1, TBPL1, KATNA1, PARK2, PACRG, PDE10A, RNF216, HOXA3, FGF20, DNAJC5B, EYA1, SLC26A7, RIMS2, NTRK2, DAPK1, PALM2, AKAP2, SH3GLB2, ACVR1, ADAMTS10, ANK2, ANP32A, ARHGAP22, ATOH8, ATP2A2, C1orf116, CALM1, CBFA2T3, CDC42EP2, CILP, CMKLR1, CNIH2, CNPY3, COL16A1, COL3A1, CREB3L2, DLG3, DLX5, DMD, DTX2, EGFL6, FAM49A, FMNL3, FOXP2, GGCX, GLT8D2, GPSM2, GRIN2D, HGF, HOXC4, HSPB7, IGF1, KIF21A, LARP4, LENG9, LMO3, LRP5, LRRC1, LRRC42, LTBP1, LUC7L3, MAGED1, MOAP1, NR4A2, NUAK1, NXPH3, NXPH4, OMA1, PCOLCE, PODN, PPAP2B, PPM1B, PPP1R9B, PRICKLE1, PRKACA, PTCH2, RARG, RBMS1, RCOR2, RDH5, S1PR2, SIPA1, SLC6A10P, SND1, SPRED2, SRPX2, TCF12, TGFB3, TLR7, TRIM37, TSC22D3, WNT2, WNT2B, XKRX, ZEB2	1.37289	1.50747	1.36266	1.94108	0	0	1.58825	1.65715	2.1103	2.62537	0.917103	0.901012	1.56339	1.73873	0	1.16366	0.855085	1.00629	1.8114	1.92007	0.670359	2.70093	1.93152	0	1.47934	1.67763	1.92285	0	0	0.816617	0	0.81971	1.11727	0.5478	0.657206	0	0	1.18928	1.08322	0	1.35508	0	0	1.21232	0.915216	2.11463	1.10417	0.911007	0.703257	1.85233	2.03654	0	0	0	0.948864	0.712842	1.71805	0.8445	1.42314	0.786644	0	0	0.870323	0	0.723578	0.821063	1.13819	0	1.13881	1.7771	0	0	0.735677	0	1.66567	0.865302	0	1.6492	0	0.983968	0	0	0.602264	1.8015	0	0	1.24012	0	0.472303	0.42244	0	0	0	1.52587	0.973119	0	0	0.417707	0.762236	0	0.955358	1.27855	-0.356623	0.808051	0.442402	1.56693	1.14094	0	0.248182	0.966425	-0.572846	0	-1.39366	1.36145	1.14744	0	0	0.396119	0	-0.713764	0	0.665682	0.590225	0.874431	1.00459	0.995413	0	-1.05279	-1.01673	0.662277	0.873431	0.970274	-1.60299	0	-1.19561	-1.48689	1.17395	-1.00203	0	1.24142	0.516281	0.928337	0.421719	0	0.548803	-0.570038	-1.23726	0	-1.33481	-0.795653	0	-1.17772	-0.550487	-0.679629	-1.22689	0	0	-0.462085	-1.76366	-0.985381	-1.46971	0	-0.682073	-1.13073	0	-2.1291	-1.25614	-0.953515	-0.796819	-0.97711	-2.21978	-0.904048	0.140669	-1.35946	0	0	0	-0.89136	-0.950413	-1.6735	0.156393	0.632408	-0.768872	-1.01264	0	0	-1.47432	0	0	-0.290853	0	0	-0.897733	0.163562	-0.901379	0	0.153035	0	0	-1.81397	-0.630703	-0.824924	-1.11819	-0.535706	-1.41612	0	-0.943093	-0.938475	-1.17539	-2.22803	0.529182	-1.34179	0	-1.15645	-0.446906	-1.68327	-1.35427	-1.41725	-0.253675	0	0	0.580959	0	-0.329177	0.938571	0	-1.21652	0	0.170206	0	-1.91644	0	-1.12033	-0.756714	-2.57934	-1.05284	0	-1.8093	-1.63506	-1.62994	-0.987909	0.694311	0.308822	0	-0.840529	0.849211	0	0.469557	-1.43884	-0.51821	0.444603	0	-0.519928	-1.11116	0	-0.408347	-0.822208	-0.772214	0	-1.25159	0	0	-1.31684	-0.469177	-0.910186	0	-0.346659	-1.48667	-1.34965	0	-0.57955	0	0	0	0	-0.986015	-1.62889	0	-0.780101	0	-0.736039	-0.809571	0	0	-0.557296	-1.25072	0	0	-1.36949	0	0	0	0	-2.15152	-0.687671	0	0	0	-1.29021	-1.69365	-0.260133	-1.23881	0.378154	-1.15147	0.210875	0.483421	0	-2.47377
V$SRF_Q5_01	217	MRPS21, TPM3, KRTCAP2, TRIM46, CASQ1, CSRP1, SERTAD4, ATF3, DUSP10, H3F3A, ACTA1, TAF5L, KLF6, RSU1, SVIL, EGR2, VCL, FGF8, LDB1, DUSP5, IGF2-AS, TRIM3, CTNND1, MRGPRF, RSF1, PICALM, DIXDC1, TAGLN, H2AFX, STARD13, LCP1, RHOJ, ACTN1, ACTC1, THBS1, MAP1A, SHF, FGF7, NOB1, ABR, ASPA, PFN1, SLC2A4, PHF12, MED13, SLC16A6, MAP2K6, EMILIN2, EEF1B2, SLC4A3, EFHD1, LRRFIP1, CDC25B, RASSF2, DSTN, NKX2-2, MYL9, PRR14L, TIMP3, SUN2, ATF4, TADA3, ARPC4, PPARG, RARB, MITF, FOXP1, MYLK, PPP2R3A, MBNL1, DVL3, DGKG, LPP, G3BP2, SCOC, SLC25A4, NPR3, GPBP1, ERBB2IP, NR2F1, EGR1, IL17B, ANXA6, GRK6, PDLIM7, COL23A1, SRF, AKIRIN2, PLN, TRDN, SGK1, CITED2, DLL1, ACTB, ITGB8, FGF17, EGR3, CRH, CA3, GPR20, BNC2, ADAMTSL1, TPM2, GADD45G, PTCH1, ABCA1, SUSD1, CACNA1B, AARSD1, ACTG2, ACTR3, ARF6, ASB2, ASXL2, BLOC1S1, C16orf72, CALD1, CD248, CDKN1B, CFL1, CFL2, CHD2, CNN1, CNN2, COL1A1, CORO1C, CXCL5, CXCL6, EML4, FAM131B, FGFRL1, FLNA, FLNC, FOS, FOSB, FOXO4, FOXP2, GGN, GPR162, HOXB4, HOXB5, HOXC4, HOXD10, IER2, ITGB1BP2, ITGB6, JUNB, KCNH2, KCNK3, KDM3A, LIX1L, MAPK14, MAPKAPK2, MID1, MUS81, MYADM, MYH11, MYL6, MYO1E, NFATC4, NPAS2, NR2F2, NRAS, NRXN3, OTX1, PADI2, PCDH7, PDLIM5, PELI2, PLCB3, PODN, PPAP2B, PPP1R12A, PRKAB2, RAI2, RBBP7, RERE, RUNDC1, SDPR, STAT5B, STX10, TANK, TAZ, TGFB1I1, TLE3, TMEM126A, TMEM47, UBE2H, VASP, WNT3, XK, ZAK, ZNF485, ZNF513, ZNF644	1.4786	1.57382	1.39915	1.96361	0	0	1.71973	1.68395	2.30906	2.64143	0.989118	1.02678	1.57216	1.76325	0	1.15702	0.92442	1.08503	1.85519	1.88229	0.703914	2.65644	1.92375	0	1.47519	1.62795	1.97792	0	0.720536	0.830983	0	0.789246	1.11299	0.581676	0.7929	0	0.764214	1.25847	1.09292	0	1.34491	0.765866	0.655096	1.12691	0.884747	2.03869	0.996233	1.00014	0.762099	1.82474	1.92208	0	0	0.537698	1.04462	0.681982	1.67329	0.761094	1.30268	0	0	0	0.880871	0	0.747194	0.791501	1.17284	0	1.25385	1.70059	0	0	0.824328	0	1.68778	0.832805	0	1.55	0	0.921496	0	0	0.599904	1.61561	0.599095	0	1.26355	0.410417	0.523695	0.590066	0	0	0	1.30257	0.956348	0	0	0.407137	0.763118	0	0.780683	1.40404	-0.237614	0.755069	0.353927	1.51825	1.10067	0	0.452034	0.871386	-0.64592	0	-1.17914	1.423	1.06564	0	0	0.454799	0	-0.624451	0	0.669702	0.499033	0	0.939245	0.884662	0	-0.741558	-0.751548	0.651405	0.860445	0.897398	-1.33097	0	-0.984295	-1.32548	0.92472	-0.658262	0	0.844576	0.414646	0.813975	0.456589	0	0.441079	-0.522843	-1.1396	0	0	0	0	-1.07716	-0.453543	-0.545854	-1.05543	0	0.147009	0	-1.5264	-0.907184	-1.40231	0	-0.654459	-1.09391	0	-2.03867	-1.23027	-0.883709	-0.799901	-0.937123	-2.25626	-0.821154	0.209662	-0.92976	0	0	0	-0.674892	0	-1.6854	0.334749	0.683189	-0.671472	-1.09405	0	-0.614403	0	0.384028	0	-0.219559	0	0.0702128	0	0.171189	-0.850617	0	0.296105	0	0	-1.59079	-0.532953	-0.519174	-1.13617	-0.545553	-1.27778	0	-0.721254	-0.860254	-1.19235	-2.25096	0.585083	-1.20879	0	0	-0.464719	-1.69007	-1.29348	-1.32078	-0.167109	0	0	0.701102	0	-0.425781	0.950983	0	-1.02883	0	0.145466	0	-2.0836	-0.815923	-1.29593	0	-2.52698	-1.04053	0	-1.759	-1.55167	-1.41756	-1.16325	0.83331	0.416129	0	-1.01265	0.83335	0	0.381428	-1.49194	-0.589836	0.403961	-0.911651	-0.780207	-1.50039	0	-0.726956	-1.07789	-1.05025	0	-1.58784	0	-0.331231	-1.51455	-0.637191	-1.31332	0	-0.679625	-1.81021	-1.5883	0	-0.952735	-0.419436	0	-0.389791	-0.398144	-1.16687	-1.83485	0	-0.912676	-0.343259	-0.925367	-0.985489	0	0	-0.658693	-1.33944	0	-0.595248	-1.62119	0	-0.460565	0	0	-2.41712	-0.695345	0	0	0	-1.32195	-1.82372	-0.37827	-1.23839	0.327892	-1.35463	0.115266	0	0	-2.62718
V$SRF_Q6	216	TPM3, KRTCAP2, TRIM46, ATP1A2, NAV1, PRELP, DUSP10, H3F3A, ACTA1, KLF6, RSU1, GPR158, SVIL, ZEB1, EGR2, VCL, LDB3, FGF8, NPM3, DUSP5, LSP1, IGF2-AS, RRM1, LDHA, BDNF, ZNF408, CNTF, MRGPRF, RSF1, PICALM, DIXDC1, TAGLN, H2AFX, SCN3B, SLC7A1, STARD13, RHOJ, ACTN1, ACTC1, THBS1, MAP1A, ABR, PITPNA, PFN1, PHF12, MAP2K6, EMILIN2, NOL4, ACAA2, MYL1, CTDSP1, SLC4A3, EFHD1, LRRFIP1, RASSF2, INSM1, NKX2-2, MYL9, NNAT, CHD6, JPH2, MYO18B, PRR14L, RASD2, CSNK1E, SUN2, ATF4, TADA3, ARPC4, PPARG, RARB, SETD2, TNNC1, WNT5A, FOXP1, MYLK, KBTBD12, EPHB1, PPP2R3A, MBNL1, DVL3, DGKG, LPP, MSX1, G3BP2, SCOC, SLC25A4, PDLIM3, NPR3, ADAMTS12, FST, NR2F1, PDLIM4, EGR1, MATR3, IL17B, ANXA6, KCNMB1, GRK6, PDLIM7, HIST1H4I, SRF, SYNCRIP, AKIRIN2, PRDM1, PLN, TRDN, CITED2, ACTB, HOXA1, HOXA3, HOXA5, EGR3, ASPH, TRIM55, CSMD3, GPR20, FAM83H, TPM2, GADD45G, PTCH1, EPB41L4B, SUSD1, ABL1, CACNA1B, AARSD1, ACTG2, ACTR3, AGL, ALG10, BLOC1S1, C16orf72, CABP1, CALD1, CD248, CDKN1B, CFL1, CFL2, CNN1, CNN2, COL1A1, COL1A2, CORO1C, CX3CL1, DCUN1D3, DMD, DMPK, DUSP2, EML4, FBXL22, FGFRL1, FLNA, FOS, FOSB, FOSL1, FOXP2, FOXP3, HERC1, HIVEP3, HOXB4, HOXB5, HOXD10, HOXD13, IGF1, ITGA7, ITGB1BP2, JUNB, KCNK3, KDM3A, KIF1B, KRT17, LRP5, LYRM1, MAPKAPK2, MUS81, MYADM, MYH11, MYL6, MYO1E, NFATC4, NPAS2, NR2F2, NR4A1, ORAI3, PADI2, PCDH7, PDLIM5, PLCB3, PODN, PPAP2B, PPP1R12A, PRKAB2, RAB27A, RAI2, RAP1A, RBBP7, RERE, ROCK2, RUNDC1, SDPR, SIN3A, SIPA1, SIX2, STAT5B, STX10, TAZ, TES, TGFB1I1, TLE3, TMEM126A, TMEM47, UBE2D3, ZAK, ZNF513, ZNF644	1.4412	1.52942	1.3784	1.97533	0	0	1.64302	1.66875	2.07824	2.61908	0.935078	0.952769	1.60185	1.73615	0	1.16475	0.864546	0.999515	1.86514	1.93747	0.760446	2.6534	1.9102	0	1.4227	1.65923	1.92367	0	0	0.820595	0	0.838405	1.08211	0.628444	0.664235	0	0	1.16208	1.04421	0	1.37314	0	0	1.17888	0.96375	2.08063	1.13002	0.96924	0.785912	1.89685	1.99909	0	0	0	1.04857	0.776186	1.66105	0.859385	1.37826	0.78223	0	0	0.838085	0	0.67366	0.781646	1.22525	0	1.24262	1.68297	0	0	0.718435	0	1.72085	0.823668	0	1.63835	0	0.942996	0	0	0.600291	1.71244	0.577791	0	1.23678	0	0.50314	0.518892	0	0	0	1.45635	0.912426	0	0	0.457746	0.763509	0	0.892173	1.35597	-0.357695	0.760321	0.486692	1.64112	1.13576	-0.443248	0.338382	0.918778	-0.495842	0	-1.34126	1.43173	1.13289	0	0	0.416355	0	-0.682396	0	0.585399	0.644939	0.817821	0.998147	0.887299	0	-1.01073	-0.965827	0.790219	0.873039	0.850968	-1.43017	0	-1.19764	-1.50122	1.06693	-0.906931	0	1.0822	0.510485	0.830184	0.531848	0	0.382706	-0.633688	-1.34695	0	-1.11802	-0.706316	0	-1.03365	-0.501227	-0.586715	-1.08431	0	0	0	-1.6317	-0.853671	-1.3062	0	-0.595315	-1.03553	0	-1.9754	-1.15674	-0.781628	-0.698863	-0.850688	-1.97101	-0.821139	0.139823	-1.14408	0	0	0	-0.746697	-0.812412	-1.46633	0.15198	0.690073	-0.579229	-0.869119	0	0	-1.43048	0.369425	0	-0.172514	0	0	-0.82003	0.195133	-0.870142	0	0.247749	0	0	-1.76325	-0.626257	-0.643198	-1.00642	-0.503087	-1.34939	0	-0.930175	-0.884453	-1.04671	-2.19067	0.638238	-1.22897	0	-0.969447	-0.432204	-1.65536	-1.34605	-1.36955	-0.124752	0	0	0.606932	0.321104	-0.321475	0.982656	0	-1.18285	0.236644	0.145858	0	-1.90369	0	-0.999139	-0.570297	-2.64136	-0.944381	0	-1.75066	-1.64642	-1.63471	-1.01063	0.786446	0.355872	0	-0.809692	0.840165	0	0.444848	-1.45238	-0.524174	0.395369	-0.874793	-0.671052	-1.37474	0	-0.578729	-1.12245	-0.914991	0	-1.5457	0	-0.261775	-1.53688	-0.566575	-1.16946	0	-0.527831	-1.72332	-1.59003	0	-0.761896	0	0	-0.262006	0	-1.19107	-1.81786	0	-1.0204	0	-0.81514	-0.862213	0	-0.46564	-0.616633	-1.49643	0	0	-1.49434	0	0	0	0	-2.34683	-0.790495	0	0	0	-1.42913	-1.80204	-0.345223	-1.39125	0.294086	-1.17747	0.175332	0.396745	0	-2.5464
CCAWWNAAGG_V$SRF_Q4	211	ANP32E, CSRP1, H3F3A, ACTA1, KLF6, SVIL, EGR2, NPM3, DUSP5, LSP1, SYT9, MRVI1, MRGPRF, PICALM, DIXDC1, TAGLN, SCN3B, ACTC1, THBS1, PFN1, PHF12, TCF4, RASSF2, INSM1, NKX2-2, UBE2C, RARB, TNNC1, MYLK, EPHB1, MBNL1, SCOC, ERBB2IP, SREK1, EGR1, SRF, PRDM1, PLN, TRDN, ACTB, TPM2, PTCH1, SUSD1, AARSD1, ACTG2, ATRX, CALD1, CFL2, CORO1C, DAPK3, DUSP2, FGFRL1, FLNA, FOSB, HOXD10, HOXD13, KCNK3, KCTD15, LIN37, MAPKAPK2, MYH11, NPAS2, NR4A1, PCDH7, PDLIM5, PLCB3, PODN, PPP1R12A, PSENEN, RAB30, RUNDC1, SDPR, TFE3, TMEM47, U2AF1L4, ZAK, ZNF644	1.6094	1.59245	1.42071	1.95787	0.872122	0.5599	1.74671	1.75791	1.98645	2.54597	1.06814	1.07241	1.76198	1.77568	1.03188	1.0926	0.859061	1.1021	1.81321	1.91056	0.909367	2.44777	1.7676	0	1.29506	1.59285	1.72518	0.405412	0.889867	0.872816	0	0.808704	1.12977	0.880099	0.702683	0	0.843294	0.957874	0.969942	0	1.23364	0.696631	0.698252	1.30515	0.974469	1.83147	1.38503	0.934699	0.828655	1.79321	1.86761	0	0.70777	0.754093	1.12169	1.09826	1.455	0.997653	1.43452	1.06361	0	0	0.811839	0	0.737566	0.961426	1.2182	0	1.32372	1.41845	0	0.765946	0.601275	0	1.59452	0.719716	0.533727	1.39715	0	0.826804	0	0.680107	0.638238	1.58346	0.796532	0	1.09891	0.600151	0.520912	0.624703	0.571495	0	0.54462	1.60844	0.709911	0	0	0.488041	0.574129	0	1.11279	1.2778	-0.281961	0.56809	0.58451	1.41602	0.918049	0	0.493771	0.74499	0	0	-0.962346	1.27205	0.823802	0	0	0.302681	0	-0.591516	0	0.406603	0.668694	1.12514	0.800014	0	0	-0.948809	-0.71325	0.79541	0.703733	0.552573	-1.06837	0	-1.23627	-1.37605	0.842911	-0.667976	0	1.13115	0	0.492574	0.579038	0	0	-0.765442	-1.45835	0	-1.16723	-0.828833	0	-1.018	-0.604797	-0.699725	-1.10917	0	0	0	-1.66527	-0.819788	-1.25518	0	-0.70155	-1.04151	0	-2.01802	-1.04394	-0.803225	-0.719343	-0.945076	-1.95924	-0.879858	0	-1.00307	0	0	0	-0.757894	-0.752523	-1.53827	0	0.433535	0	-0.916202	0	0	-1.50374	0	0	0	0	0	0	0	-0.800693	0	0.262633	0	0	-1.73949	-0.633355	0	-1.0433	-0.430204	-1.15984	0	-0.94697	-0.930575	-1.10417	-2.16235	0	-0.94134	0	0	-0.621708	-1.81449	-1.35596	-1.20349	0	0	0	0.432576	0	-0.424958	0.911797	0	-1.09299	0	0	0	-1.86094	0	-1.05962	0	-2.68677	-0.961818	0	-1.50292	-1.63825	-1.55443	-1.08616	0.863899	0.495	0	-0.912599	0.7536	0	0.313279	-1.41015	-0.607037	0.214479	-1.16861	-0.774562	-1.38892	0	-0.691364	-1.45396	-0.848876	0	-1.6775	0	-0.339581	-1.66344	-0.680697	-1.52556	-0.651136	-0.549313	-1.78851	-1.83883	0	-0.6971	0	0	0	0	-1.36495	-1.93345	0	-1.34613	0	-0.786207	-0.860884	0	-0.770587	-0.695054	-1.82024	0	0	-1.32576	0	0	0	0	-2.442	-0.94139	0	0	-0.573438	-1.60543	-1.95598	-0.587787	-1.66074	0	-0.908327	0.17057	0	0	-2.08272
STTTCRNTTT_V$IRF_Q6	227	USF1, DDR2, ELK4, ZEB1, CCDC6, CHCHD1, ZNF503, IFIT2, IFIT3, PCGF5, LGI1, SORBS1, SLC25A28, MXI1, CASP7, FAM53B, ADAM12, TRIM21, CAPRIN1, CCND1, IL18BP, CASP1, KIRREL3, KIRREL3-AS3, GSX1, MAB21L1, EPSTI1, TNFSF13B, COL4A1, COL4A2, ARHGAP5, PSMA3, SYNE2, TMEM229B, B2M, PSMB10, ASPA, XAF1, EIF5A, MED13, LGALS3BP, CBX4, GATA6, TCEB3B, CREB1, IKZF2, IGFBP5, KCNE4, HDAC4, TCF15, CHGB, BCL2L1, ASXL1, SRSF6, ZBP1, USP18, LIF, OSM, GRAP2, IL17RC, VGLL4, UBA7, SFMBT1, WNT5A, FEZF2, DTX3L, TFDP2, MSX1, PPARGC1A, CXCL10, LSM6, NR3C2, SLC12A7, NPR3, SREK1, ZNF366, EDIL3, RAPGEF6, IL4, ATXN1, E2F3, UBD, PPP1R10, MRPS18B, CITED2, ESR1, ZDHHC14, DYNLT1, HOXA13, NRG1, IDO1, MSC, OSR2, PTK2, GSDMD, PSIP1, MLLT3, IFNB1, DDX58, PGM5, TRPM3, ALDH1A1, ECM2, ARHGEF6, ABHD16A, BATF2, BCL11A, BCOR, BHLHE41, BST2, C19orf66, CASZ1, CDK12, CDK6, CDKN2C, CIITA, CLDN3, CPT1A, CTTNBP2NL, CXorf21, DHX58, DLX4, EGFL6, ETV6, EVL, FLT3LG, FMR1, HGF, HIP1R, HOXB6, HPCAL1, IFI44, IL12RB1, IL22RA1, ISG15, ITGB7, KLHL13, LRMP, MAP3K11, MEIS1, MGAT4A, MOV10, NAMPT, NAV3, NCF1, NEDD4, NFATC1, NFIX, NOD2, NUB1, OTX1, PIGR, PIGV, PIK3R3, PITX2, PKN2, PLXNC1, PRKD2, PSMA5, PSMB8, PSMB9, PSME1, PSME2, RBCK1, RNF31, RPL23, SATB2, SLC15A3, TAP1, TAPBP, TAPBPL, TCF12, TCIRG1, VAMP5, YWHAG	1.79768	1.65508	1.43712	1.69601	1.17055	0.790092	1.6169	1.76941	2.00984	2.44664	1.35735	1.35706	1.71749	1.97472	1.39022	0.848232	0.991375	1.44544	1.42445	1.57157	0.879598	2.16396	1.26237	0.797512	1.06062	1.34371	1.1109	0.512102	1.36177	0.763562	1.01535	0.716288	1.44139	0.924044	1.0061	1.039	1.12915	0.483106	1.1294	0.838127	0.885523	1.13285	1.29377	1.62511	0.760201	1.32891	1.56707	0.707705	0.769704	1.23214	1.53011	0.687589	0.958649	0.979498	0.858943	1.18355	1.40072	1.0342	1.64471	1.53343	1.00904	1.11619	1.1961	0.818161	1.30552	1.2932	0.845133	0.911225	0.911745	1.05901	1.12465	1.44685	0.276803	0.42489	0.933742	0.484895	1.01498	0.868252	0.856952	0.929446	0	1.3018	0.434204	1.54474	0.666429	0	0.519309	0.640219	0.29905	0.463186	0.673013	0.579102	1.07621	1.74656	0.298938	0	0.411676	0.287293	0.298571	0	1.3804	0.581922	0	0.455618	0.384653	0.736743	0.381767	0.894582	0.346669	0.487851	0	0	0	0.514195	0	0	0	0	0.970467	0	0	0.25226	0.308895	1.3734	0.253031	0.777687	0	-0.332701	0	0	0.160094	0.535778	-0.289657	0	-0.662613	-0.463083	0.769704	0	0.417712	1.32472	0	0	0	0.932633	0.670872	-0.464557	-0.80332	0.385669	-2.07344	-1.43465	-0.46243	-1.40627	-0.990781	-1.14652	-1.48338	-0.78824	0	-0.634071	-2.30289	-1.05191	-1.54121	-0.796013	-1.32499	-1.40136	-0.711654	-2.61528	-1.19284	-1.24795	-1.10916	-1.43814	-2.64211	-1.08883	0	-1.44187	-0.791035	-0.930007	-0.479752	-0.968137	-1.08689	-2.01371	0	0	0	-1.41694	0	-1.12699	-1.88709	0	0	-0.375565	0	0	-0.865619	0	-0.824396	0	0	0	-1.27272	-1.66621	-0.776601	-0.60046	-1.12847	-0.573512	-0.888077	-1.29633	-0.956185	-0.878	-1.16183	-2.29738	0	-0.499177	-0.629486	0	-0.857831	-1.90037	-1.28813	-0.908255	0	-0.804345	0	0	0	-0.737845	0	-0.963294	-0.756197	0	0	0	-2.30305	0	-1.06535	0	-2.75124	-0.614406	0	-0.93138	-1.30266	-1.01757	-1.43065	0.230602	0.0893148	-0.220244	-0.842856	0.236434	0	0	-1.16705	-0.324994	0	0	-0.348863	0	0	0	-0.868071	0	0	-0.569875	0	0	-1.0184	-0.474839	-1.21169	0	0	-1.22395	-1.32157	0	0	0	0	0	0	-1.14779	-1.47373	0	-0.740532	0	-0.587644	-0.354686	0	0	-0.479471	-1.28423	0	0	-0.861704	-0.398465	-0.511735	0	0	-2.16673	-0.754	0	0	0	-1.31066	-1.44439	-0.519791	-1.23496	0.274214	-0.682151	0	0.48316	0	-1.5349
V$ETS2_B	208	S100A10, S100A9, CRTC2, ATP8B2, ZBTB7B, ARHGAP30, WNT9A, CAMK1D, NRP1, VCL, VDAC2, PPRC1, TAF5, TNNI2, KCNQ1DN, ZNF143, SBF2, PAX6, DGKZ, SPI1, ARAP1, MMP3, POU2AF1, DIXDC1, C1QTNF5, ARHGEF12, VWA5A, ESAM, FLI1, STARD13, LCP1, KLF12, RAB20, RASA3, PSEN1, CKB, MEIS2, RHOV, TYRO3, PLA2G4F, TMEM204, ZNF205, CDH5, CTCF, CRK, SLC43A2, MIR22HG, WDR81, SPNS3, EIF5A, EFNB3, ARHGEF15, MYH10, NUFIP2, CA4, LIMD2, FAM20A, SLC39A11, SLC9A3R1, ATP5H, CHMP1B, ZNF532, AAMP, PNKD, FAM110A, TRPC4AP, DLGAP4, TGIF2, ZNFX1, ADNP, GNB1L, C22orf29, PITPNB, C1QTNF6, L3MBTL2, TIMP4, ZNF35, CACNA1D, STX19, MUC13, C3orf27, RAB43, ZMAT3, KCNMB3, RGS12, LDB2, TMEM154, KIAA0922, MAP9, RWDD4, IL7R, NIPBL, EGFLAM, LIFR, ESM1, HAPLN1, CAST, IL13, EGR1, ARAP3, PCDH1, TCERG1, CAMK2A, SPARC, IL12B, FGFR4, CANX, GCNT2, E2F3, C6orf223, FOXO3, FYN, CITED2, MYCT1, VIP, RAC1, BZW2, TWIST1, HOXA1, HOXA10, EVX1, DLC1, TUSC3, FUT10, IKBKB, LYN, NIPAL2, CTHRC1, ANGPT1, ZHX2, TMEM71, PSIP1, IL11RA, TLN1, CREB3, CLTA, APBA1, KLF9, SHC3, SLC31A1, RGS3, DAB2IP, STRBP, IER5L, GPR107, OLFM1, ACTR2, ACTR3, ADAMTS3, AGBL5, ANGPTL1, AP2B1, APOBR, ARHGAP4, ARHGDIB, ARHGEF6, ATOH8, B4GALNT1, BAZ2A, BCL2L2, BCL3, CALM2, CCDC85B, CCDC88B, CCDC91, CD248, CDK12, CDKN1B, CEBPG, CLSPN, CNKSR1, CORO1C, CPNE8, CTSW, CUEDC1, DMTF1, DOCK11, DOCK4, DOK1, DPP3, EIF3K, ELMO1, EPHA2, FGR, FLJ44635, FLNC, FOXJ3, FURIN, GALE, GIT2, GMPR2, GNG11, GPR162, HCAR1, GSDMA, GTF2B, HOXC4, IGF1, IMPDH1, IRAK4, ITGB7, ITPR2, KDM6A, LANCL3, LAT, LGALS4, LOXL3, LRMP, LRP5, LST1, LYL1, MAP3K11, MAP4K1, MAPKAPK2, MCTS1, NEDD8, NPAS2, NR1D1, ORC4, PCDH7, PGF, PLEKHH2, PPP1R12A, PPP1R9B, PTGIR, PUS7L, RAB11A, RASAL1, RBMS2, REST, RLIM, RNF128, RNF43, RTKN, RUNDC3A, SEMA4C, SESTD1, SIPA1, SP3, SPATA6, SSBP4, STX5, TBC1D10C, TCF12, TEAD3, TMEM100, TMEM164, TMOD3, TRMT2B, TSC22D3, TYROBP, USP3, VASP, ZBTB7A, ZEB2, ZNF276, ZNF800	1.71622	1.50664	1.3517	1.76775	1.3749	0.684264	1.28121	1.54221	1.40761	2.48018	1.13134	1.28523	1.52777	1.92024	1.80509	0.897769	0.975773	1.118	1.59572	1.65475	1.09141	2.27196	1.12759	1.1577	0.780647	1.34218	1.04452	0.495635	0.808547	0.521468	0	0.983411	1.26272	0.818806	0.770848	1.0971	1.15601	0.258464	1.10546	0	1.20181	0.947972	0	1.49436	1.07099	1.60347	1.53418	0.850094	1.1207	1.561	1.68591	0	0.790354	0	0.997353	0.963488	1.60532	1.05328	1.641	1.37468	0	0	1.26231	0	1.06593	0.795343	1.20942	0	0.888283	0.980152	0	1.09944	-0.0570784	0	1.18704	0.350569	0	1.36668	0	1.18756	0	1.05201	0.161002	1.70688	0.705791	0	0.368361	0	0.180678	0.335801	0	0	0.605908	1.52407	0.100601	0	0	0.418608	0.635714	0	0.964595	0.539025	0	0.678413	0.600956	1.63642	0.672635	0	0	0.677906	0	-0.707774	-0.530238	0.793195	0.974781	0	0	0.319554	0	0	0	0	0.7101	1.13893	0.546458	1.15997	0.978638	-0.643745	-0.958925	1.08905	0.263122	0.591194	-0.104539	1.27164	-0.784013	-0.740757	1.219	-1.11552	0	1.21623	0.501504	0.615353	0.464175	0	0	-0.542915	-1.2138	0	-1.86866	-1.26896	-0.500042	-0.8438	-0.876203	-0.796755	-1.0265	0	-1.14659	0	-2.31748	-0.456577	-0.734784	-0.756577	-0.854224	-0.971513	-0.899291	-1.93617	-0.87031	-0.29227	-0.513974	-0.604441	-0.988174	-0.638825	0	-1.68984	0	0	0	-0.54516	-1.42361	-0.388668	0	0	0	0	0	-0.697752	-2.82339	0	-0.655679	0	-1.1898	-0.798086	-1.45496	0	-0.934717	0	0	0	-1.7532	-1.94149	-1.13186	-0.705545	-0.0903073	-0.585921	-1.08506	0	-1.49317	-0.492799	0	-2.09879	0.523121	-0.438379	0	-1.47335	-0.320742	-1.2588	-1.32834	-1.05172	0	0	0	0	0.374637	0	0	-0.997659	-1.05082	0	0	0	-2.1432	-0.991039	0	0	-3.36157	0	-1.6146	-0.860864	-1.42458	-1.53307	-1.13201	-0.125927	0	0	0	0.0597728	0	0.194472	-1.05343	0	0	-0.791235	-0.20116	-0.749383	0	0	-1.22299	-0.32336	0	-0.792999	0	0	-1.41376	-0.296592	-0.903852	0	0	-1.60787	-1.51232	0	0	0	0	0	0	-1.66177	-1.75506	0	-0.970449	0	-0.602446	0.127513	0	-0.463132	-0.279704	-1.75496	0	0	-1.26546	0	0	0	0	-2.51798	-1.0268	0	-0.964043	-1.00989	-1.66034	-1.13003	0	-1.43207	0	-0.869105	0	0	-1.82418	-2.57901
V$ETS1_B	217	ZNF687, S100A10, ADAM15, ADAMTS4, NDUFS2, TMEM206, ITPKB, GALNT2, CAMK1D, SEC24C, NT5C2, TNNI2, KCNQ1, KCNQ1DN, PAX6, MADD, RPS3, MMP3, POU2AF1, SRPR, FOXRED1, SLC7A1, STARD13, TNFSF11, LCP1, KLF12, SLITRK1, TPP2, KLF13, SPRED1, PLCB2, RHOV, TYRO3, PLA2G4F, VPS39, TMEM204, PRSS27, ZNF205, FAM65A, SLC12A4, ST3GAL2, MIR22HG, WDR81, HIC1, SPNS3, INCA1, KIF1C, ACAP1, MYH10, GLP2R, LIMD2, SLC39A11, SLC9A3R1, CHMP1B, ROCK1, GLB1L, STK16, FBXO36, CPXM1, HM13, DLGAP4, TGIF2, TTPAL, ADNP, ABCG1, UBE2L3, LIF, PDGFB, TIMP4, CMTM6, CSRNP1, ZNF35, HYAL2, CACNA1D, FOXP1, RUVBL1, C3orf27, RAB43, RASA2, SLC9A9, ZMAT3, WDR53, MAP9, RWDD4, NIPBL, EGFLAM, ESM1, TMEM161B, MCTP1, GPR150, CAST, SNCAIP, CSF2, IL13, ETF1, IL12B, CCNJL, LCP2, STK10, RGS14, CANX, E2F3, DEF6, C6orf223, FOXO3, AMD1, FYN, WIPI2, TWIST1, HOXA1, HOXA10, DLC1, PDLIM2, BIN3, SLC25A37, NRG1, IKBKB, LYN, E2F5, PABPC1, TMEM71, PTK2, UBE2R2, APBA1, HNRNPK, SHC3, RGS3, DAB2IP, GPR107, OLFM1, ADAM11, AGAP2, APOLD1, APPL2, ARHGAP15, ARL6IP6, ARPP19, BAZ2A, BCL2L2, BDKRB2, BMP4, CAP1, CBFA2T3, CBLB, CD79A, CNKSR1, CORO1A, CPNE8, CRADD, DKK2, DMTF1, DOK1, DPP3, DYNC1I1, ELK3, ELMO1, ELOVL6, EPN3, ETV6, EXTL2, FLNC, FOSL1, FOXN3, FOXO4, FURIN, GGNBP2, GIMAP4, GIT2, GJA5, GMPR2, GTF2B, HMGA1, HMHA1, HOXC4, HSD3B7, IMPDH1, ITGA11, ITPR2, ITPR3, JUNB, KCNAB2, KCND1, LAG3, LANCL3, LCK, LIME1, LOXL3, LRRN3, LUC7L, LYL1, MAGED1, MAP4K2, MAP4K4, NAT14, LINC00152, NEDD4, NEDD8, NME1, OMA1, ORC4, PCDH7, PIK3CG, PLEKHH2, PML, POLD4, PPP1R9B, PSME2, PTPN11, PUS7L, RAP2C, RBMS2, RGMA, RLIM, RNF31, SASH3, SEMA4C, SEPT1, SH3BGRL, SLC16A2, SLC30A7, SLC4A1AP, SPIB, SPRED2, STX5, TAF8, TBC1D10C, TENC1, TFE3, TGFB3, TMUB2, TRIM41, TSC22D3, TSC22D4, ZNF296, ZNF384, ZNF800	1.67048	1.57198	1.39583	1.75321	1.1815	0.627111	1.37419	1.63557	1.81235	2.5722	1.19937	1.26769	1.54054	1.98943	1.49313	0.925007	1.01431	1.27194	1.52779	1.64397	0.870923	2.4157	1.29063	0.889452	1.03512	1.41577	1.18315	0	0.883414	0.613571	0	0.880459	1.39771	0.695502	0.896044	1.02113	1.03382	0.482246	1.22535	0	1.12986	1.05543	0.888071	1.56673	0.898986	1.65186	1.4385	0.772036	0.898153	1.44208	1.73811	0	0.737487	0.501981	0.833351	0.873166	1.70408	0.985472	1.69767	1.35724	0.675131	0	1.32375	0	1.24033	0.999769	0.990434	0.558173	0.783481	1.23975	0.900385	1.26245	0.162741	0	1.09447	0.499258	0.549515	1.27886	0	1.19571	0	1.2183	0.265043	1.80719	0.468774	0	0.499341	0	0.198941	0.271256	0	0	0.804147	1.64059	0.332693	0	0	0.310682	0.582404	0	1.12296	0.527014	0	0.72556	0.4154	1.28701	0.648292	0	0	0.72187	0	0	-0.47661	0.680843	0.852775	0	0	0.280905	0.697998	0	0	0.244196	0.464584	1.1592	0.506429	1.2549	0	-0.539733	-0.781832	0.640943	0.286797	0.831533	-0.47639	1.16541	-0.690275	-0.636656	1.23215	-0.980802	0.326387	1.39233	0.341697	0.721799	0	0	0.629108	-0.383973	-0.873126	0	-2.18875	-1.40838	-0.489815	-1.26687	-0.951405	-1.01084	-1.37853	0	0	-0.67462	-2.4802	-0.87808	-1.30016	-0.935702	-1.13816	-1.28702	-0.819674	-2.43041	-1.19017	-0.890688	-0.892036	-1.0828	-2.02732	-0.907713	0	-1.86795	-0.981749	0	-0.214992	-0.867509	-1.44679	-1.30942	0	0	-0.553125	-0.89377	0	-0.97137	-2.4582	0	0	-0.174506	-1.12162	0	-1.37339	0	-0.969327	0	0	0	-1.46848	-1.90532	-0.998481	-0.921514	-0.65296	-0.668046	-1.15789	-1.45147	-1.27439	-0.699109	-0.565742	-2.30117	0	-0.695601	0	-1.47813	-0.503375	-1.53518	-1.34114	-1.12178	0	0	0	0	0	-0.494319	0	-0.861524	-0.992288	0	0	0	-2.33742	-1.06238	-0.197844	-0.618393	-3.09454	-0.0242956	-1.47597	-1.06737	-1.38235	-1.33814	-1.26813	-0.100434	0	0	-0.203803	0.172723	0	0.178949	-1.13814	0.0731721	0	0	0	0	0	0	0	0	0	-0.368968	0	0	-1.00319	-0.24756	-0.679459	0	0	-1.23677	-1.1266	0	0	0	0	0	0	-1.20828	-1.44678	0	0	0	-0.563523	-0.037801	0	0	-0.286239	-1.193	0	0	-1.09096	0	0	0	0.840389	-2.21483	-0.756317	0	0	-0.71564	-1.32491	-1.12156	0	-1.09385	0.365558	-0.92659	0	0.44423	0	-2.33124
GGGNNTTTCC_V$NFKB_Q6_01	232	TPM3, SLAMF8, IER5, UPF2, TLX1, NFKB2, TNKS1BP1, CNTF, GDPD5, MAML2, BIRC3, CXCR5, POU2F3, NRGN, DCLK1, PPP2R5E, GREM1, SMPD3, NFAT5, PFN1, ENO3, BCL6B, TP53, WRAP53, TRIM47, LAMA1, ZNF532, CREB1, PNKD, WNT10A, RASSF2, PCSK2, FOXS1, CHD6, SLC25A18, CSF2RB, ENTHD1, C22orf26, PLXNB1, RYBP, CD86, KY, MSX1, SLC12A2, FGF1, CSF1R, CD74, TNIP1, G3BP1, CPEB4, HIVEP1, E2F3, UBD, ETV1, IL6, HOXA4, GATA4, MSC, GEM, BNC2, CCDC107, SLC44A1, TNFSF15, PTGES, FUT7, ALG6, ARID1A, BATF, BCL3, BMP2K, C1QL1, CALCOCO1, CCDC80, CCL5, CCND2, CCR10, CDC27, CNIH2, CNTNAP1, CYLD, EHD1, FAM117A, FAM192A, FHL3, HSPG2, IL1RN, IPO4, JAK3, KCNS3, LASP1, LIX1L, LTB, MT2A, MYADM, KAT7, N4BP1, NFKBIA, NR2F2, NRIP2, ORAI1, PKN1, RAP2C, RBMS1, REL, RELB, RPS6KA4, RSPRY1, S1PR2, SH2B3, SH3KBP1, SLC6A12, SP6, STAT6, STX4, TCEA2, TFEC, TNFRSF1B, TOM1L1, TUBA1A, UBE2H, UBE2M, ZFAND3	1.70677	1.48719	1.34023	1.84116	1.25074	0.748077	1.56262	1.65604	1.26859	2.27872	1.0665	1.11773	1.81037	1.69261	1.53597	0.934222	0.760076	0.983367	1.69691	1.81174	1.22025	2.02902	1.33755	0.971954	0.832196	1.40073	1.21736	0.663353	0.956148	0.757914	0.822662	0.87999	1.03805	1.17895	0.530735	0.796771	1.01027	0.387562	0.766239	0	1.11202	0	0.555277	1.39829	1.13021	1.48766	1.75992	0.866632	1.03607	1.71244	1.66756	0.530323	1.02254	0.882938	1.22058	1.4618	1.15471	1.21775	1.49005	1.42688	0.514663	0	0.753785	0	0.650647	0.925259	1.33369	0	1.31902	0.863604	0	0.848149	0.128603	0.48082	1.42163	0.430827	0.645225	1.23637	0	0.757738	0	0.705901	0.501306	1.43879	1.07249	0	0.695299	0.73986	0.427198	0.62233	0.821783	0.508548	0.588363	1.72785	0.208465	0.719793	0	0.591836	0.415968	0	1.24469	0.98765	-0.253075	0.359624	0.87988	1.49984	0.678872	0	0.393201	0.554274	0	-0.748698	-0.668679	1.06104	0.658666	0	0	0	0.493902	-0.297597	0.541576	0	0.943521	1.56319	0.613127	0	0	-1.09527	-0.783369	1.20621	0.437074	0	-0.383879	0	-1.38302	-1.30686	0.778366	-0.791739	0	1.24255	0.312489	0	0.811325	0	0	-1.00826	-1.84157	0	-1.20105	-0.95211	0	-0.635656	-0.716622	-0.696731	-0.88204	0	-0.836407	0	-1.72766	-0.389303	-0.638715	0	-0.572131	-0.747703	0	-1.6008	-0.606357	0	-0.355232	-0.568744	-0.820199	-0.692096	0	-1.0251	0	0	0	-0.566963	-0.947481	-0.59431	0	0	0	0	0	0	-2.25649	0	-0.532306	0	0	0	-0.747634	0	-0.719784	0.342653	0.175772	0	-1.45663	-1.84717	-0.858729	0	-0.416188	0	-0.938541	0	-1.32808	-0.754188	-0.377903	-1.85442	0.502659	-0.409775	0	0	-0.579965	-1.58971	-1.33839	-0.970573	0	0	0.327573	0	0.272467	-0.288093	0.523178	-0.959995	-1.12385	0.25761	0	0.54023	-1.5123	0	0	0	-2.98528	-0.224893	0	-0.965211	-1.62965	-1.71456	-0.900186	0.672086	0.274691	0	-0.283538	0.45942	0	0.221934	-1.16178	-0.309864	0	-1.5863	-0.708533	-1.33438	-1.00628	-0.598395	-2.03625	-0.614566	-0.793566	-1.79267	-1.18499	-0.326361	-1.93095	-0.658444	-1.69104	-1.04221	-0.388083	-1.88601	-2.16578	-0.41927	0	0	-0.697935	0	0	-1.8103	-2.09495	-0.845008	-1.90056	0	-0.62007	-0.445366	0	-1.26693	-0.625254	-2.50407	-0.759614	0	-1.09433	-0.614027	0	0	0	-2.55561	-1.30009	-0.572106	-1.06066	-0.876885	-2.00257	-1.85692	-0.685492	-2.13508	0	0	0.148321	0.694775	-1.45984	-1.72338
V$SRF_01	211	EGR2, VCL, IGF2-AS, MRVI1, DIXDC1, ACTN1, THBS1, PFN1, SETD2, TNNC1, WDR1, SCOC, SLC25A4, EGR1, IL17B, ANXA6, KCNMB1, EGR3, CA3, GPR20, SUSD1, ACTG2, ACTR3, ASB2, CALD1, CAP1, CD248, CFL1, CNN2, FLNA, FOS, FOSB, FOSL1, HOXB4, IER2, ITGB1BP2, JUNB, MUS81, MYH11, MYL6, PLCB3, STX10, TAZ, TGFB1I1, TPM1	1.2824	1.35768	1.25775	1.75448	0.768616	0.42151	1.40383	1.64851	1.42938	2.29396	0.883273	0.70319	1.72129	1.59655	0	1.01203	0.606054	0.906248	1.53681	1.86958	0.761557	2.30993	1.68032	0	1.25204	1.60516	1.44591	0	0	0.858721	0	0.762749	1.09747	0.84267	0	0	0	0.721786	0.841206	0	1.07071	0	0	1.4915	0.930299	1.78108	1.65953	0.602314	0.549079	1.66275	1.97606	0	0.872705	0	0.80186	1.26702	1.3478	1.19041	1.656	1.36616	0.462188	0	0.670904	0	0.660788	1.13256	0.977048	0	0.992025	1.46816	0	0.895884	0.386381	0	1.36441	0.766249	0.665405	1.38999	0	0.819558	-0.490451	0.830866	0.694621	1.87767	0	-0.533635	0.988278	0	0.39999	0	0.804577	0	0.780503	2.18321	0.708142	0	0	0.47574	0.400149	0	1.65674	0.889326	-0.566595	0.551148	0.775486	1.1941	0.848891	0	0	0.852331	0	-0.939804	-1.26255	0.949609	0.749531	0	-0.40146	0	0.759953	-0.857164	0	0.38519	0.800875	1.98943	0.81298	0.638591	0	-1.65235	-1.12916	0.622115	0.641726	0.583421	-1.68168	0	-1.73498	-1.66039	1.25543	-1.28587	0.42318	2.12884	0.364797	0.571063	0.41514	0.939514	0.58722	-0.88803	-1.60377	0.393752	-1.9977	-1.2125	-0.375194	-1.312	-0.854381	-1.09573	-1.57447	0	0	-0.462436	-2.1336	-1.08197	-1.49842	-0.693425	-0.830179	-1.14335	0	-2.24759	-1.06288	-1.13602	-0.781878	-1.18253	-2.06724	-1.15088	0	-1.92156	-0.889662	-0.789583	-0.351504	-1.36651	-1.48857	-1.78104	0	0	0	-0.908647	0	0	-2.20979	0	-0.400448	-0.452478	0	0	-0.885962	0	-0.823451	0	0	-0.828946	-1.04697	-2.13514	-0.752045	-1.10663	-1.17995	-0.332595	-1.34558	0	-1.34098	-1.18519	-1.30201	-1.97454	0	-1.16788	0	-1.48152	-0.712299	-1.8745	-1.4188	-1.29888	-0.36877	0	0.40976	0	0	0	0.957578	0	-1.43205	0.403352	0	0	-1.27535	0	-0.96165	-0.751709	-2.497	-1.24778	0	-1.49766	-1.73455	-1.891	-0.619046	0.597995	0.413661	0	-0.711485	0.791931	0.363194	0.45164	-1.19945	-0.577322	0.260734	0	0	0	0	0	0	0	0	-0.747789	0	0	-1.02197	-0.288946	0	0	0	-0.77947	-1.16159	0	0	0	0	0	0	0	-1.26036	0	-1.01011	0	0	-0.489311	1.0334	-0.544562	-0.47114	-1.50189	0	0	0	0	0	0.936972	0	-1.53636	-0.857657	0	0	0	-1.40954	-1.64433	-0.422381	-1.62727	0.252623	0	0.434399	1.30966	0	0
V$PEA3_Q6	205	SV2A, APH1A, GOLPH3L, CTSS, FAM63A, PRUNE, CDC42SE1, MLLT11, ZNF687, PI4KB, IVL, SPRR4, CRTC2, PBXIP1, RXFP4, ETV3, FCRL5, FCRL1, SLAMF9, CD84, ARHGAP30, ADAMTS4, NDUFS2, FCGR3A, FCGR3B, GPA33, CD247, XCL2, XCL1, SELP, SELL, PRDX6, KIAA0040, MR1, CACNA1E, RNASEL, LAMC1, NCF2, FAM129A, PTPRC, ELK4, SLC41A1, SLC26A9, TMEM206, RAB3GAP2, MARK1, ITPKB, GPR137B, AKT3, NLRP3, IL2RA, GATA3, CAMK1D, DCLRE1C, EPC1, NRP1, ANK3, ZNF365, TYSND1, PRF1, SEC24C, FUT11, VDAC2, ZCCHC24, MMRN2, SNCG, ANKRD1, HHEX, BLNK, LCOR, MARVELD1, FAM178A, LZTS2, PDZD7, SFXN3, KAZALD1, PSD, TRIM8, NT5C2, TAF5, CALHM2, XPNPEP1, DUSP5, ACSL5, ABLIM1, TIAL1, DMBT1, FAM53B, ZRANB1, CTBP2, POLR2L, TSPAN4, TNNI2, KCNQ1, RHOG, IPO7, SBF2, MICAL2, HPS5, GTF2H1, BDNF, PAX6, EHF, SLC35C1, DGKZ, ARFGAP2, SPI1, CELF1, SLC43A1, ZDHHC5, LPXN, IL18BP, NUMA1, LRTOMT, INPPL1, ARAP1, RELT, PGM2L1, RPS3, GDPD5, RSF1, PICALM, MMP7, MMP1, PDGFD, CARD16, ARHGAP20, POU2AF1, LAYN, IL18, NCAM1, CADM1, BUD13, SIK3, AMICA1, CD3E, VPS11, C2CD2L, CBL, SORL1, ZNF202, NRGN, ST3GAL4, FLI1, ADRBK1, APOLD1, ARF3, ARHGDIB, ATL3, ATP13A2, BATF2, BCL2L14, BIN2, C11orf24, C12orf57, C1orf122, CAP1, CAPZA1, CCDC88B, CD53, CD5, CD69, CDC14A, CDKN2C, CMAS, CPNE8, CREBL2, CTSW, CTTNBP2NL, CYR61, DDX23, DENND2D, DPP3, ELOVL1, EPHA2, ESRRA, EXTL2, FEN1, FERMT3, FUCA1, GAB2, GFI1, GNL2, GPD1, GPN2, HIPK1, IRAK4, ITPR2, KCNAB2, LAG3, LCK, LRFN4, LRMP, LTBR, MAP4K2, MAPKAPK2, MARK2, MFN2, NIPAL3, NKAIN1, OMA1, PAFAH2, PATL1, PDIK1L, PLCB3, PLEKHA8P1, PLEKHN1, POLD4, PRKACB, PRPF38B, PTPN6, PUM1, PUS7L, RAB1B, RAB30, RIN1, RPS6KA4, RTN3, RUNX3, SIPA1, SLC2A3, SLC30A7, SPATA6, SRRM1, SSBP3, ST7L, STX5, SYNC, SYTL1, TBC1D10C, TCEB3, TCIRG1, TMEM57, TMEM69, TRIM33, TUT1, TXNDC12, TXNIP, UNC93B1, VCAM1, VWA1, WASF2, ZNF384	1.07992	1.24367	1.14723	1.75696	0	0	1.6641	1.58661	1.59113	2.02103	0.667895	0	1.72039	1.2047	0	1.06905	0	0.670045	1.65129	1.89741	0.666436	2.09443	1.99827	0	1.41819	1.58904	1.88674	0	0	1.02951	0	0.572803	0.709415	0.887294	0	0	0	1.204	0.515889	0	1.04758	0	0	1.00834	0.851524	1.75503	1.31176	0.721277	0	1.79707	1.84555	0	0.679583	0.613445	0.997676	1.27061	0.95879	0.995215	1.14346	0.823933	0	-0.506062	0	0	0	0.95482	1.06708	0	1.43457	1.51535	0	0	0.867963	0	1.71221	0.919505	0.56588	1.3168	0	0	-0.617054	0	0.996729	1.3822	0.647875	-0.564351	1.52021	0.559377	0.696988	0.592559	0.912774	0	0	1.79408	1.05889	0	0.295189	0.570495	0.359641	0	1.37136	1.59607	-1.00679	0.337042	0.772175	1.13134	1.025	0	0.679502	0.763066	-0.730662	-0.618507	-1.55016	1.45656	0.61625	0	0	0	0	-1.49794	0	0.574233	0.828374	1.55433	1.00197	0	-0.421524	-1.72655	-0.818365	0.623695	1.00362	0	-2.06899	-0.213441	-1.9665	-2.13543	0.640993	-0.683457	0	1.46785	0	0	0.72343	0	0	-1.10145	-1.88754	0	0	0	0	-0.932851	0	-0.61568	-1.09694	0.247063	0.355123	0	0	-0.93352	-1.34311	0	0	-0.793821	0.25757	-1.59906	-0.84352	-0.976863	-0.574037	-0.950418	-1.93488	-0.985784	0.159969	0	0	0	-0.284338	-1.05311	0	-1.94145	1.14879	0.781467	0	-0.961206	1.01481	0	0	0	0	-0.414696	0.512513	0.416563	0	0	-0.548078	0	0.612186	0	0	-1.6154	0	0	-1.52397	0	-1.16428	0.735423	-0.72041	-1.26992	-1.79316	-1.64216	0	-1.29819	0.333574	0	-0.75756	-1.9556	-1.23775	-1.21712	-0.420729	0.627995	0.838206	0.53443	0	0	2.27	0	-1.28484	0.707562	0.786296	0	0	0.306431	-1.91718	0	-1.71382	-2.13029	0.4078	-1.79935	-1.74165	-1.77073	0	1.54611	1.30774	0	-1.47666	1.30307	0.377291	0.510294	-1.36881	-1.24649	0.423004	-1.14772	-0.882826	-1.3346	0	-0.75064	-1.4333	-0.80227	0	-2.02432	0	-0.442662	-1.55964	-0.735564	-1.44383	-0.850612	-0.680072	-1.3036	-1.73962	0	-0.619472	-0.497945	0	-0.486959	0	0	-1.61624	0	-1.67205	-0.284045	-0.50161	-1.35687	0	-1.1077	-0.857579	-1.85311	0	0	0	0	0	0	0	-1.62603	-0.879209	0	0	0	-1.45621	-2.31606	-0.855243	-1.90962	0	0	0.472414	1.0763	0.238844	0
V$E2F1_Q6	252	OTUD7B, APH1A, ZNF687, HCN3, FMO4, ACBD6, CDK1, DNAJC9, NOLC1, SMC3, MCMBP, ATE1, IPO7, E2F8, PAX6, POLD3, C11orf30, EED, GRIA4, PVRL1, FLI1, KBTBD6, KBTBD7, KLF5, HS6ST3, ARID4A, SPTB, GABRB3, ARHGAP11A, TYRO3, CTDSPL2, PAQR4, PKMYT1, TFAP4, GINS3, FHOD1, SLC9A5, CTCF, YBX2, ZBTB4, POLR2A, MYH10, NUFIP2, ATAD5, PPM1D, SNRPD1, USP37, RQCD1, NCL, STK35, PCNA, TRMT6, MCM8, E2F1, RBL1, HIRA, MRPL40, TRMT2A, RANBP1, HMGXB4, PHF5A, ACO2, FANCD2, STT3B, CDC25A, PBRM1, APPL1, MCM2, TMEM108, TOPBP1, EPHB1, STAG1, TRA2B, DCK, CTNND2, NIPBL, ERBB2IP, SREK1, VCAN, KIAA0825, PCSK1, EFNA5, SEMA6A, MXD3, ADAMTS2, PRPF4B, E2F3, GMNN, HIST1H3A, HIST1H4A, HIST1H2BK, HIST1H2AH, PIM1, SYNCRIP, CASP8AP2, MAP3K7, FBXO5, PRKDC, MCM4, RPS20, KCNS2, ATAD2, MYC, FANCG, FANCC, ZNF367, IER5L, AK2, ALDH6A1, AP1S1, AP4M1, ARHGAP6, ASXL2, ATF5, BRMS1L, C14orf142, RMI2, C19orf57, CAND1, CBX3, CCNT1, CD3EAP, CDC5L, CDC6, CDCA7, CDT1, CLSPN, CORT, DCTPP1, DMD, DNMT1, E2F7, EHBP1, EZH2, FIZ1, FKBP5, GAPDH, GEN1, GPN3, GPRC5B, GSPT1, H2AFV, H2AFZ, HMGA1, HNRNPA2B1, HNRNPD, HNRNPR, HNRNPUL1, HOXC10, ID3, IL4I1, ILF3, ING3, KIAA0101, KPNB1, LOC147727, LUC7L3, MAZ, MCM3, MCM6, MCM7, MEPCE, MSH2, MSH5, MTF2, NASP, NELL2, NFATC2IP, NRK, NUP62, ORC1, PAN2, PHC1, PHF13, PODN, POLA1, POLD1, POLE2, POLE4, PRPF38A, PRPS1, PRPS2, RASAL2, RAVER1, RBBP4, RIBC1, RPS6KA5, RRM2, SALL1, SASS6, SERBP1, SLC25A3, SLC9A7, SLCO3A1, SMAD6, SMC1A, SMC6, SOAT1, SP3, SSBP3, STAG2, STMN1, SUMO1, SUV39H1, TBX6, THAP8, TMEM143, TMPO, UBR7, UGGT1, UNG, WDR62, YTHDC1, ZBTB8OS, ZCCHC8, ZCWPW1, ZNF362, ZNF524, ZNF565, ZNF644	0.508937	0	0	-0.517746	0.59023	0.500925	0	-0.438523	0	0	0.359291	0.873866	-0.567904	0	1.10582	-0.537308	0.412979	0.336154	0	-0.972521	0	-1.04751	-1.26626	0.625199	-0.964775	-0.973651	-0.937515	0.366605	1.28198	-0.522232	1.34983	-0.150502	0	0	0.820264	1.24763	1.37284	-0.705714	0	0.876605	-0.407691	1.00126	0.88999	-0.508144	-0.285667	-1.21122	-0.705948	0.23263	0.559411	-0.890635	-1.36517	0.926278	0	0.92304	0.201044	-0.518439	-0.424578	-0.624101	-0.752507	-0.378084	0.374899	2.04595	0.490408	0.593203	0.468476	-0.520538	0	0.697659	0	-1.37933	0.995574	0	-0.433595	0.216027	-0.771655	-0.841773	0	-1.0257	1.17181	0	1.55705	0	-0.745529	-1.34544	0.840147	1.59111	-1.05588	1.01777	0	0.559502	-0.58699	0.867053	0	-1.77587	-1.07155	1.77217	0	-0.264238	0	1.473	-1.42912	0	1.48209	-0.349523	-0.650174	-0.418622	-0.825314	0.614669	0.473908	-0.876035	0.787315	1.57268	2.21533	-0.564775	-0.585292	0	0.774348	0.289043	-0.435744	1.83926	0.551465	-0.66037	-0.680862	-1.99842	-0.964985	0	0.859051	2.56901	1.5752	0	-0.846314	-0.566222	3.22674	-0.236747	2.1679	2.17178	-1.29643	1.78217	-0.454808	-2.55905	-0.518007	-0.732606	0	-0.932209	-0.796062	0.729489	1.24734	-0.789269	1.42275	0.493284	0.128103	1.00885	0.334422	0.789693	1.34911	0	0	0.38451	0.9363	1.08134	1.29349	0.540671	0	0.488797	0	1.00388	0.588987	1.17838	0.337855	0.795359	1.30151	0.959131	0	2.00214	1.30242	1.49524	0.570458	1.73617	1.4591	1.59591	-1.06308	-0.498411	0.930729	0	0	-0.496051	1.0746	0.466717	0.10317	0.893614	0.23707	0	0.331252	0	0.320178	0	0.107399	0.850813	0	1.49763	0.104475	1.67869	1.25967	0	1.24183	-1.34905	0.890437	1.2105	1.58203	0	0	1.72525	-0.813673	1.88619	0.332111	0.974665	0.689723	1.08424	1.09635	-1.31708	-1.27452	0	0	-0.432076	-2.06184	-0.564675	1.48455	-1.212	-1.14409	-0.724069	-1.04626	-0.749527	1.24353	1.62909	0	2.20145	-1.06462	1.50292	1.1453	1.72304	-0.971509	0	-0.741764	-0.411516	0	-1.17041	-0.926406	-0.808707	0.425209	0.807574	-0.702854	-1.39004	-0.727327	-1.25951	-1.79864	-1.06427	-1.00557	-0.836903	-1.58294	-0.571241	-0.929697	-0.541684	-0.541409	-0.430264	-1.45482	-1.04358	-1.05876	-1.3801	-0.697689	-1.16834	-1.34161	-1.26467	-0.906076	-0.93368	-1.12815	-1.2203	-0.642296	-0.500025	0	-0.992683	-0.765735	0	-2.70557	0	0	0	-0.790028	-1.26881	-1.14766	-0.359744	-1.22502	-2.27587	-0.844609	-1.23823	0	-0.667826	0	-0.708413	0	0	0	0.617107	-0.341632	-0.963383	-0.85384	-2.07344	-1.48156	-1.01527
V$E2F_02	252	OTUD7B, APH1A, ZNF687, HCN3, FMO4, ACBD6, CDK1, DNAJC9, ZNF503, NOLC1, SMC3, MCMBP, IPO7, E2F8, PAX6, POLD3, C11orf30, EED, GRIA4, KBTBD6, KBTBD7, POU4F1, HS6ST3, ARID4A, SPTB, GABRB3, ARHGAP11A, TYRO3, CTDSPL2, PAQR4, PKMYT1, TFAP4, GINS3, FHOD1, SLC9A5, YBX2, ZBTB4, POLR2A, EIF4A1, MYH10, NUFIP2, ATAD5, PPM1D, SNRPD1, USP37, RQCD1, NCL, PTMA, STK35, PCNA, TRMT6, MCM8, E2F1, RBL1, PCIF1, HIRA, MRPL40, TRMT2A, RANBP1, HMGXB4, PHF5A, ACO2, WBP2NL, BRPF1, FANCD2, STT3B, CDC25A, PBRM1, APPL1, MCM2, TMEM108, TOPBP1, EPHB1, STAG1, TRA2B, DCK, GLRA3, NIPBL, CDC20B, GPBP1, VCAN, KIAA0825, PCSK1, EFNA5, SEMA6A, MXD3, ADAMTS2, PRPF4B, E2F3, GMNN, HIST1H3A, HIST1H4A, HIST1H2BK, HIST1H2AH, TRIM39, PIM1, SYNCRIP, CASP8AP2, MAP3K7, PLAGL1, FBXO5, PRKDC, MCM4, RPS20, KCNS2, ATAD2, MYC, FANCG, FANCC, ZNF367, NR6A1, IER5L, AK2, ALDH6A1, AP1S1, AP4M1, ARHGAP6, ASXL2, ATF5, BRMS1L, C14orf142, RMI2, C19orf57, CAND1, CBX3, CCNT1, CD3EAP, CDC5L, CDC6, CDCA7, CLSPN, CORT, DCTPP1, DLG3, DMD, DNMT1, E2F7, EHBP1, EZH2, FIZ1, FKBP5, GAPDH, GEN1, GPRC5B, GSPT1, H2AFV, H2AFZ, HMGA1, HNRNPA2B1, HNRNPD, HNRNPR, HNRNPUL1, HOXC10, ID3, IL4I1, ILF3, ING3, KIAA0101, LOC147727, LUC7L3, MAPK6, MAPT, MAZ, MCM3, MCM6, MCM7, MEPCE, MSH2, MSH5, MTF2, NASP, NELL2, NFATC2IP, NRK, NUP62, PAN2, PEG3, PHC1, PODN, POLA1, POLD1, POLE2, POLE4, PPIG, PRPS1, PRPS2, RASAL2, RAVER1, RET, RIBC1, RPS6KA5, RRM2, SASS6, SETD8, SLC9A7, SLCO3A1, SMAD6, SMC1A, SMC6, SOAT1, SP3, STAG2, STMN1, SUMO1, SUV39H1, TBX6, THAP8, TLE3, TMEM143, TMPO, UBR7, UGGT1, UNG, WDR62, YTHDC1, ZCCHC8, ZCWPW1, ZNF362, ZNF524, ZNF565, ZNF644	0.486385	0	0	-0.556527	0.615115	0.498628	0	-0.476794	0	0	0.341575	0.859601	-0.60097	0	1.14302	-0.564042	0.398453	0.311421	-0.448955	-1.00711	0	-1.09259	-1.33179	0.673757	-1.01974	-1.00565	-1.01345	0.368435	1.24266	-0.555948	1.35012	0	0	0	0.795547	1.25045	1.36444	-0.77697	0	0.877617	-0.425848	0.98892	0.855856	-0.502457	-0.284184	-1.24584	-0.692807	0.205845	0.564613	-0.922766	-1.38989	0.910554	0	0.881003	0.173926	-0.525419	-0.437478	-0.618015	-0.74454	-0.353842	0.364307	2.02277	0.501242	0.605732	0.471165	-0.539295	0	0.667015	0	-1.4263	0.981075	0	-0.498023	0.20788	-0.818487	-0.874209	0	-1.03695	1.08761	0	1.53362	0	-0.781789	-1.3418	0.81484	1.56742	-1.12072	0.970455	-0.256486	0.518831	-0.597068	0.822969	0	-1.77249	-1.12398	1.7415	0	-0.269384	0	1.42477	-1.42831	0	1.49891	-0.350383	-0.638167	-0.415068	-0.850783	0.621557	0.413188	-0.883182	0.866584	1.5136	2.23327	-0.616686	-0.582082	0	0.721719	0.276767	-0.421616	1.89075	0.548861	-0.703808	-0.668536	-1.96705	-0.985298	0	0.904209	2.55795	1.53931	0	-0.883301	-0.576334	3.27935	-0.180284	2.17893	2.20505	-1.26137	1.72541	-0.448359	-2.52259	-0.499295	-0.729479	0	-0.87903	-0.804536	0.738101	1.25544	-0.780015	1.36278	0.460956	0.0950769	1.03086	0.314331	0.779376	1.35535	0	0	0.378872	0.895358	1.11452	1.3467	0.50188	0	0.509871	0	1.03537	0.620437	1.22391	0.368591	0.831885	1.41362	0.97919	0	1.93151	1.26954	1.50676	0.596478	1.73898	1.39011	1.70403	-1.19262	-0.540517	0.953249	0	0	-0.484366	0.959532	0.441228	0	0.916795	0.153407	0	0.273155	0	0.319469	0	0.057855	0.763747	0	1.48055	0	1.64245	1.34251	0	1.25053	-1.38272	0.838189	1.24136	1.68135	0	0	1.76308	-0.814021	1.80331	0.359068	1.03313	0.701254	1.10234	1.12298	-1.32387	-1.27419	0	0	-0.406654	-2.16204	-0.587204	1.47823	-1.20827	-1.18913	-0.685159	-1.01051	-0.755998	1.39689	1.59924	0	2.31367	-1.10281	1.56371	1.16696	1.71452	-0.936286	-0.663502	-0.820412	-0.381382	0	-1.22198	-0.906941	-0.811304	0.473306	0.878522	-0.724134	-1.33226	-0.658433	-1.16705	-1.73843	-0.987446	-0.965675	-0.763359	-1.55876	-0.473069	-0.921586	-0.499411	-0.495552	-0.383335	-1.36528	-0.995319	-0.976774	-1.31799	-0.642678	-1.12708	-1.25397	-1.18891	-0.888017	-0.864486	-1.06122	-1.21314	-0.592827	-0.530277	0	-0.91737	-0.721879	0	-2.61142	0	0	0	-0.764509	-1.23878	-1.09585	-0.356708	-1.19167	-2.24058	-0.802047	-1.18814	0	-0.668287	0	-0.72843	0	0	0	0.635099	-0.345346	-0.915368	-0.855329	-2.0475	-1.54181	-0.991173
V$E2F4DP2_01	251	OTUD7B, APH1A, ZNF687, HCN3, FMO4, ACBD6, CDK1, DNAJC9, ZNF503, NOLC1, SMC3, MCMBP, IPO7, E2F8, PAX6, POLD3, C11orf30, EED, GRIA4, KBTBD6, KBTBD7, POU4F1, HS6ST3, ARID4A, SPTB, GABRB3, ARHGAP11A, TYRO3, CTDSPL2, PAQR4, PKMYT1, TFAP4, GINS3, FHOD1, SLC9A5, YBX2, ZBTB4, POLR2A, EIF4A1, MYH10, NUFIP2, ATAD5, PPM1D, SNRPD1, USP37, RQCD1, NCL, PTMA, STK35, PCNA, TRMT6, MCM8, E2F1, RBL1, PCIF1, HIRA, MRPL40, TRMT2A, RANBP1, HMGXB4, PHF5A, ACO2, WBP2NL, BRPF1, FANCD2, STT3B, CDC25A, PBRM1, APPL1, MCM2, TMEM108, TOPBP1, EPHB1, STAG1, TRA2B, DCK, GLRA3, NIPBL, CDC20B, GPBP1, VCAN, KIAA0825, PCSK1, EFNA5, SEMA6A, MXD3, ADAMTS2, PRPF4B, E2F3, GMNN, HIST1H3A, HIST1H4A, HIST1H2BK, HIST1H2AH, TRIM39, PIM1, SYNCRIP, CASP8AP2, MAP3K7, PLAGL1, FBXO5, PRKDC, MCM4, RPS20, KCNS2, ATAD2, MYC, FANCG, FANCC, ZNF367, NR6A1, IER5L, AK2, ALDH6A1, AP1S1, AP4M1, ARHGAP6, ASXL2, ATF5, BRMS1L, C14orf142, RMI2, C19orf57, CAND1, CBX3, CCNT1, CD3EAP, CDC5L, CDC6, CDCA7, CLSPN, CORT, DCTPP1, DLG3, DMD, DNMT1, E2F7, EHBP1, EZH2, FIZ1, FKBP5, GAPDH, GEN1, GPRC5B, GSPT1, H2AFV, H2AFZ, HMGA1, HNRNPA2B1, HNRNPD, HNRNPR, HNRNPUL1, HOXC10, ID3, IL4I1, ILF3, ING3, KIAA0101, LOC147727, LUC7L3, MAPK6, MAPT, MAZ, MCM3, MCM6, MCM7, MEPCE, MSH2, MSH5, MTF2, NASP, NELL2, NFATC2IP, NRK, NUP62, PAN2, PEG3, PHC1, PODN, POLA1, POLD1, POLE2, POLE4, PPIG, PRPS1, PRPS2, RASAL2, RAVER1, RET, RIBC1, RPS6KA5, RRM2, SASS6, SETD8, SLC9A7, SLCO3A1, SMAD6, SMC1A, SMC6, SOAT1, SP3, STMN1, SUMO1, SUV39H1, TBX6, THAP8, TLE3, TMEM143, TMPO, UBR7, UGGT1, UNG, WDR62, YTHDC1, ZCCHC8, ZCWPW1, ZNF362, ZNF524, ZNF565, ZNF644	0.483592	0	0	-0.564644	0.615846	0.50001	0	-0.480233	0	0	0.341678	0.858015	-0.603791	0	1.14251	-0.56967	0.395733	0	-0.458653	-1.01473	0	-1.10342	-1.3412	0.676054	-1.02536	-1.01172	-1.02545	0.369401	1.24508	-0.557876	1.35532	-0.149152	0	0	0.794604	1.24974	1.36274	-0.785609	0	0.883152	-0.434283	0.989054	0.859959	-0.500548	-0.288859	-1.257	-0.690511	0.199236	0.560091	-0.933531	-1.39756	0.914045	0	0.882294	0	-0.52281	-0.444339	-0.617591	-0.744422	-0.348022	0.369941	2.03028	0.500809	0.613535	0.474136	-0.535317	0	0.671175	0	-1.4342	0.98507	0	-0.503559	0.210982	-0.830203	-0.877979	0	-1.0474	1.09279	0	1.53875	0	-0.783462	-1.34544	0.811144	1.5702	-1.12917	0.969719	-0.259676	0.514832	-0.592746	0.827186	0	-1.76965	-1.1301	1.74124	0	-0.272051	0	1.42316	-1.42253	0	1.50313	-0.354907	-0.639284	-0.428734	-0.859905	0.634875	0.410702	-0.888117	0.872278	1.51613	2.24536	-0.62931	-0.592249	0	0.721136	0.271765	-0.412819	1.89549	0.548676	-0.707055	-0.672469	-1.95893	-0.99351	0	0.898969	2.5613	1.54573	0	-0.891077	-0.580461	3.28649	-0.184018	2.18263	2.21478	-1.26424	1.72876	-0.444402	-2.51669	-0.505428	-0.735465	0	-0.865769	-0.800338	0.740206	1.26247	-0.771489	1.35271	0.454549	0.0907848	1.0275	0.310138	0.773434	1.35104	0	0	0.375714	0.89135	1.11213	1.34478	0.496547	0	0.508097	0	1.03248	0.622065	1.21821	0.365614	0.826366	1.40921	0.976492	0	1.92659	1.2632	1.49453	0.591396	1.7343	1.38596	1.69853	-1.20179	-0.552937	0.953852	0	0	-0.487972	0.957013	0.430254	0	0.912619	0.149172	0	0.274425	0	0.321913	0	0.0517628	0.75555	0	1.4834	0	1.64014	1.34092	0	1.25619	-1.3858	0.838769	1.24103	1.67906	0	0	1.76957	-0.817957	1.8032	0.35533	1.03353	0.704511	1.10854	1.11994	-1.33019	-1.27807	0	0	-0.40866	-2.17208	-0.590337	1.48249	-1.21303	-1.19238	-0.690249	-1.00547	-0.751963	1.39574	1.60076	0	2.31389	-1.09848	1.57356	1.17293	1.7217	-0.934532	-0.670343	-0.822372	-0.38311	0	-1.22766	-0.907177	-0.815064	0.47989	0.880083	-0.728116	-1.32187	-0.650698	-1.14944	-1.73151	-0.979231	-0.955861	-0.751116	-1.55462	-0.45588	-0.919916	-0.494851	-0.483188	-0.379158	-1.3573	-0.987735	-0.965683	-1.30298	-0.632168	-1.124	-1.24013	-1.18055	-0.886377	-0.855815	-1.05428	-1.2049	-0.581099	-0.531229	0	-0.909985	-0.714698	0	-2.59448	0	0	0	-0.766263	-1.23135	-1.08123	-0.357559	-1.18898	-2.23015	-0.800373	-1.1747	0	-0.667527	0	-0.724391	0	0	0	0.640179	-0.345369	-0.903966	-0.854663	-2.04234	-1.53944	-0.96972
V$E2F1DP1_01	251	OTUD7B, APH1A, ZNF687, HCN3, FMO4, ACBD6, CDK1, DNAJC9, ZNF503, NOLC1, SMC3, MCMBP, IPO7, E2F8, PAX6, POLD3, C11orf30, EED, GRIA4, KBTBD6, KBTBD7, POU4F1, HS6ST3, ARID4A, SPTB, GABRB3, ARHGAP11A, TYRO3, CTDSPL2, PAQR4, PKMYT1, TFAP4, GINS3, FHOD1, SLC9A5, YBX2, ZBTB4, POLR2A, EIF4A1, MYH10, NUFIP2, ATAD5, PPM1D, SNRPD1, USP37, RQCD1, NCL, PTMA, STK35, PCNA, TRMT6, MCM8, E2F1, RBL1, PCIF1, HIRA, MRPL40, TRMT2A, RANBP1, HMGXB4, PHF5A, ACO2, WBP2NL, BRPF1, FANCD2, STT3B, CDC25A, PBRM1, APPL1, MCM2, TMEM108, TOPBP1, EPHB1, STAG1, TRA2B, DCK, GLRA3, NIPBL, CDC20B, GPBP1, VCAN, KIAA0825, PCSK1, EFNA5, SEMA6A, MXD3, ADAMTS2, PRPF4B, E2F3, GMNN, HIST1H3A, HIST1H4A, HIST1H2BK, HIST1H2AH, TRIM39, PIM1, SYNCRIP, CASP8AP2, MAP3K7, PLAGL1, FBXO5, PRKDC, MCM4, RPS20, KCNS2, ATAD2, MYC, FANCG, FANCC, ZNF367, NR6A1, IER5L, AK2, ALDH6A1, AP1S1, AP4M1, ARHGAP6, ASXL2, ATF5, BRMS1L, C14orf142, RMI2, C19orf57, CAND1, CBX3, CCNT1, CD3EAP, CDC5L, CDC6, CDCA7, CLSPN, CORT, DCTPP1, DLG3, DMD, DNMT1, E2F7, EHBP1, EZH2, FIZ1, FKBP5, GAPDH, GEN1, GPRC5B, GSPT1, H2AFV, H2AFZ, HMGA1, HNRNPA2B1, HNRNPD, HNRNPR, HNRNPUL1, HOXC10, ID3, IL4I1, ILF3, ING3, KIAA0101, LOC147727, LUC7L3, MAPK6, MAPT, MAZ, MCM3, MCM6, MCM7, MEPCE, MSH2, MSH5, MTF2, NASP, NELL2, NFATC2IP, NRK, NUP62, PAN2, PEG3, PHC1, PODN, POLA1, POLD1, POLE2, POLE4, PPIG, PRPS1, PRPS2, RASAL2, RAVER1, RET, RIBC1, RPS6KA5, RRM2, SASS6, SETD8, SLC9A7, SLCO3A1, SMAD6, SMC1A, SMC6, SOAT1, SP3, STMN1, SUMO1, SUV39H1, TBX6, THAP8, TLE3, TMEM143, TMPO, UBR7, UGGT1, UNG, WDR62, YTHDC1, ZCCHC8, ZCWPW1, ZNF362, ZNF524, ZNF565, ZNF644	0.483592	0	0	-0.564644	0.615846	0.50001	0	-0.480233	0	0	0.341678	0.858015	-0.603791	0	1.14251	-0.56967	0.395733	0	-0.458653	-1.01473	0	-1.10342	-1.3412	0.676054	-1.02536	-1.01172	-1.02545	0.369401	1.24508	-0.557876	1.35532	-0.149152	0	0	0.794604	1.24974	1.36274	-0.785609	0	0.883152	-0.434283	0.989054	0.859959	-0.500548	-0.288859	-1.257	-0.690511	0.199236	0.560091	-0.933531	-1.39756	0.914045	0	0.882294	0	-0.52281	-0.444339	-0.617591	-0.744422	-0.348022	0.369941	2.03028	0.500809	0.613535	0.474136	-0.535317	0	0.671175	0	-1.4342	0.98507	0	-0.503559	0.210982	-0.830203	-0.877979	0	-1.0474	1.09279	0	1.53875	0	-0.783462	-1.34544	0.811144	1.5702	-1.12917	0.969719	-0.259676	0.514832	-0.592746	0.827186	0	-1.76965	-1.1301	1.74124	0	-0.272051	0	1.42316	-1.42253	0	1.50313	-0.354907	-0.639284	-0.428734	-0.859905	0.634875	0.410702	-0.888117	0.872278	1.51613	2.24536	-0.62931	-0.592249	0	0.721136	0.271765	-0.412819	1.89549	0.548676	-0.707055	-0.672469	-1.95893	-0.99351	0	0.898969	2.5613	1.54573	0	-0.891077	-0.580461	3.28649	-0.184018	2.18263	2.21478	-1.26424	1.72876	-0.444402	-2.51669	-0.505428	-0.735465	0	-0.865769	-0.800338	0.740206	1.26247	-0.771489	1.35271	0.454549	0.0907848	1.0275	0.310138	0.773434	1.35104	0	0	0.375714	0.89135	1.11213	1.34478	0.496547	0	0.508097	0	1.03248	0.622065	1.21821	0.365614	0.826366	1.40921	0.976492	0	1.92659	1.2632	1.49453	0.591396	1.7343	1.38596	1.69853	-1.20179	-0.552937	0.953852	0	0	-0.487972	0.957013	0.430254	0	0.912619	0.149172	0	0.274425	0	0.321913	0	0.0517628	0.75555	0	1.4834	0	1.64014	1.34092	0	1.25619	-1.3858	0.838769	1.24103	1.67906	0	0	1.76957	-0.817957	1.8032	0.35533	1.03353	0.704511	1.10854	1.11994	-1.33019	-1.27807	0	0	-0.40866	-2.17208	-0.590337	1.48249	-1.21303	-1.19238	-0.690249	-1.00547	-0.751963	1.39574	1.60076	0	2.31389	-1.09848	1.57356	1.17293	1.7217	-0.934532	-0.670343	-0.822372	-0.38311	0	-1.22766	-0.907177	-0.815064	0.47989	0.880083	-0.728116	-1.32187	-0.650698	-1.14944	-1.73151	-0.979231	-0.955861	-0.751116	-1.55462	-0.45588	-0.919916	-0.494851	-0.483188	-0.379158	-1.3573	-0.987735	-0.965683	-1.30298	-0.632168	-1.124	-1.24013	-1.18055	-0.886377	-0.855815	-1.05428	-1.2049	-0.581099	-0.531229	0	-0.909985	-0.714698	0	-2.59448	0	0	0	-0.766263	-1.23135	-1.08123	-0.357559	-1.18898	-2.23015	-0.800373	-1.1747	0	-0.667527	0	-0.724391	0	0	0	0.640179	-0.345369	-0.903966	-0.854663	-2.04234	-1.53944	-0.96972
V$E2F1DP2_01	251	OTUD7B, APH1A, ZNF687, HCN3, FMO4, ACBD6, CDK1, DNAJC9, ZNF503, NOLC1, SMC3, MCMBP, IPO7, E2F8, PAX6, POLD3, C11orf30, EED, GRIA4, KBTBD6, KBTBD7, POU4F1, HS6ST3, ARID4A, SPTB, GABRB3, ARHGAP11A, TYRO3, CTDSPL2, PAQR4, PKMYT1, TFAP4, GINS3, FHOD1, SLC9A5, YBX2, ZBTB4, POLR2A, EIF4A1, MYH10, NUFIP2, ATAD5, PPM1D, SNRPD1, USP37, RQCD1, NCL, PTMA, STK35, PCNA, TRMT6, MCM8, E2F1, RBL1, PCIF1, HIRA, MRPL40, TRMT2A, RANBP1, HMGXB4, PHF5A, ACO2, WBP2NL, BRPF1, FANCD2, STT3B, CDC25A, PBRM1, APPL1, MCM2, TMEM108, TOPBP1, EPHB1, STAG1, TRA2B, DCK, GLRA3, NIPBL, CDC20B, GPBP1, VCAN, KIAA0825, PCSK1, EFNA5, SEMA6A, MXD3, ADAMTS2, PRPF4B, E2F3, GMNN, HIST1H3A, HIST1H4A, HIST1H2BK, HIST1H2AH, TRIM39, PIM1, SYNCRIP, CASP8AP2, MAP3K7, PLAGL1, FBXO5, PRKDC, MCM4, RPS20, KCNS2, ATAD2, MYC, FANCG, FANCC, ZNF367, NR6A1, IER5L, AK2, ALDH6A1, AP1S1, AP4M1, ARHGAP6, ASXL2, ATF5, BRMS1L, C14orf142, RMI2, C19orf57, CAND1, CBX3, CCNT1, CD3EAP, CDC5L, CDC6, CDCA7, CLSPN, CORT, DCTPP1, DLG3, DMD, DNMT1, E2F7, EHBP1, EZH2, FIZ1, FKBP5, GAPDH, GEN1, GPRC5B, GSPT1, H2AFV, H2AFZ, HMGA1, HNRNPA2B1, HNRNPD, HNRNPR, HNRNPUL1, HOXC10, ID3, IL4I1, ILF3, ING3, KIAA0101, LOC147727, LUC7L3, MAPK6, MAPT, MAZ, MCM3, MCM6, MCM7, MEPCE, MSH2, MSH5, MTF2, NASP, NELL2, NFATC2IP, NRK, NUP62, PAN2, PEG3, PHC1, PODN, POLA1, POLD1, POLE2, POLE4, PPIG, PRPS1, PRPS2, RASAL2, RAVER1, RET, RIBC1, RPS6KA5, RRM2, SASS6, SETD8, SLC9A7, SLCO3A1, SMAD6, SMC1A, SMC6, SOAT1, SP3, STMN1, SUMO1, SUV39H1, TBX6, THAP8, TLE3, TMEM143, TMPO, UBR7, UGGT1, UNG, WDR62, YTHDC1, ZCCHC8, ZCWPW1, ZNF362, ZNF524, ZNF565, ZNF644	0.483592	0	0	-0.564644	0.615846	0.50001	0	-0.480233	0	0	0.341678	0.858015	-0.603791	0	1.14251	-0.56967	0.395733	0	-0.458653	-1.01473	0	-1.10342	-1.3412	0.676054	-1.02536	-1.01172	-1.02545	0.369401	1.24508	-0.557876	1.35532	-0.149152	0	0	0.794604	1.24974	1.36274	-0.785609	0	0.883152	-0.434283	0.989054	0.859959	-0.500548	-0.288859	-1.257	-0.690511	0.199236	0.560091	-0.933531	-1.39756	0.914045	0	0.882294	0	-0.52281	-0.444339	-0.617591	-0.744422	-0.348022	0.369941	2.03028	0.500809	0.613535	0.474136	-0.535317	0	0.671175	0	-1.4342	0.98507	0	-0.503559	0.210982	-0.830203	-0.877979	0	-1.0474	1.09279	0	1.53875	0	-0.783462	-1.34544	0.811144	1.5702	-1.12917	0.969719	-0.259676	0.514832	-0.592746	0.827186	0	-1.76965	-1.1301	1.74124	0	-0.272051	0	1.42316	-1.42253	0	1.50313	-0.354907	-0.639284	-0.428734	-0.859905	0.634875	0.410702	-0.888117	0.872278	1.51613	2.24536	-0.62931	-0.592249	0	0.721136	0.271765	-0.412819	1.89549	0.548676	-0.707055	-0.672469	-1.95893	-0.99351	0	0.898969	2.5613	1.54573	0	-0.891077	-0.580461	3.28649	-0.184018	2.18263	2.21478	-1.26424	1.72876	-0.444402	-2.51669	-0.505428	-0.735465	0	-0.865769	-0.800338	0.740206	1.26247	-0.771489	1.35271	0.454549	0.0907848	1.0275	0.310138	0.773434	1.35104	0	0	0.375714	0.89135	1.11213	1.34478	0.496547	0	0.508097	0	1.03248	0.622065	1.21821	0.365614	0.826366	1.40921	0.976492	0	1.92659	1.2632	1.49453	0.591396	1.7343	1.38596	1.69853	-1.20179	-0.552937	0.953852	0	0	-0.487972	0.957013	0.430254	0	0.912619	0.149172	0	0.274425	0	0.321913	0	0.0517628	0.75555	0	1.4834	0	1.64014	1.34092	0	1.25619	-1.3858	0.838769	1.24103	1.67906	0	0	1.76957	-0.817957	1.8032	0.35533	1.03353	0.704511	1.10854	1.11994	-1.33019	-1.27807	0	0	-0.40866	-2.17208	-0.590337	1.48249	-1.21303	-1.19238	-0.690249	-1.00547	-0.751963	1.39574	1.60076	0	2.31389	-1.09848	1.57356	1.17293	1.7217	-0.934532	-0.670343	-0.822372	-0.38311	0	-1.22766	-0.907177	-0.815064	0.47989	0.880083	-0.728116	-1.32187	-0.650698	-1.14944	-1.73151	-0.979231	-0.955861	-0.751116	-1.55462	-0.45588	-0.919916	-0.494851	-0.483188	-0.379158	-1.3573	-0.987735	-0.965683	-1.30298	-0.632168	-1.124	-1.24013	-1.18055	-0.886377	-0.855815	-1.05428	-1.2049	-0.581099	-0.531229	0	-0.909985	-0.714698	0	-2.59448	0	0	0	-0.766263	-1.23135	-1.08123	-0.357559	-1.18898	-2.23015	-0.800373	-1.1747	0	-0.667527	0	-0.724391	0	0	0	0.640179	-0.345369	-0.903966	-0.854663	-2.04234	-1.53944	-0.96972
V$E2F1DP1RB_01	236	OTUD7B, APH1A, ZNF687, HCN3, FMO4, PRRC2C, ACBD6, INTS7, CDK1, DNAJC9, ZNF503, NOLC1, SMC3, MCMBP, IPO7, WEE1, E2F8, PAX6, DDB2, POLD3, C11orf30, EED, GRIA4, SIK2, PVRL1, ZMYM2, KBTBD6, KBTBD7, POU4F1, HS6ST3, ARID4A, ZBTB25, SPTB, GABRB3, ARHGAP11A, MEIS2, RAD51, TYRO3, CTDSPL2, PAQR4, PKMYT1, TFAP4, GINS3, FHOD1, SLC9A5, CTCF, YBX2, ZBTB4, POLR2A, EIF4A1, MYH10, SEZ6, NUFIP2, SLC6A4, ATAD5, PPM1D, SRSF2, PCYT2, SNRPD1, NRP2, CTDSP1, USP37, NCL, STK35, PCNA, TRMT6, MCM8, E2F1, STT3B, CDC25A, IMPDH2, MCM2, TOPBP1, EPHB1, SPTSSB, RBPJ, DCK, NPR3, NIPBL, PCSK1, ANKHD1, ANKHD1-EIF4EBP3, MXD3, ADAMTS2, GMNN, HIST1H2BK, HIST1H2AH, PIM1, MDGA1, CASP8AP2, FBXO5, DPYSL2, ATAD2, CLTA, ZNF367, KLF4, IER5L, AK2, ALDH6A1, AP4M1, ARHGAP6, ASXL2, ATF5, ATRX, BRMS1L, C12orf5, C14orf142, C15orf37, RMI2, C19orf57, CAND1, CBX5, CCNT1, CD3EAP, CDC6, CDCA7, CDT1, CLSPN, CORT, DCTPP1, DMD, DNMT1, E2F7, EHBP1, EIF1AX, EZH2, FIZ1, GAPDH, GEN1, GPAT2, GPRC5B, GSPT1, H2AFZ, HMGN2, HNRNPA1, HNRNPD, HNRNPR, HNRNPUL1, HOXC10, ID3, IL4I1, ILF3, ING3, KIAA0101, KPNB1, LIG1, LOC147727, LUC7L3, MAPK6, MAPT, MAT2A, MAZ, MCM3, MCM6, MCM7, MSH2, MTF2, NASP, NELL2, NFATC2IP, NUP62, OLFML3, PAN2, PAPOLG, PEG3, PHC1, PHF13, PODN, POLA1, POLA2, POLD1, POLE2, POLE4, PPIG, PPP1CC, PRPS1, RAB11B, RASAL2, RAVER1, RBBP7, RET, RFC1, RPS6KA5, RRM2, SASS6, SETD8, SLC25A14, SLC38A1, SLCO3A1, SMAD6, SMC6, SOAT1, SP3, STAG2, STMN1, SUMO1, TBX6, THAP8, TLE3, TMEM143, TMPO, UBR7, UGGT1, UNG, WDR62, YTHDC1, ZCCHC8, ZNF362, ZNF524, ZNF565, ZNF644	0.539077	0	0	0	0.654621	0.512606	0	0	0	0	0.368089	0.898646	-0.557629	0	1.20211	-0.525905	0.432023	0	0	-0.944085	0	-1.00498	-1.28259	0.706166	-0.991742	-0.956624	-0.957521	0.379887	1.2514	-0.542464	1.35371	0	0	0	0.816137	1.28534	1.40351	-0.753006	0	0.872398	-0.367303	1.01258	0.852494	-0.471774	0	-1.17238	-0.660479	0.248997	0.61387	-0.849321	-1.32587	0.906449	0	0.885265	0.220017	0	-0.374902	-0.592392	-0.703697	0	0.355037	2.0058	0.537643	0.592172	0.487976	-0.538872	0	0.654326	0	-1.38467	0.981807	0	-0.491766	0	-0.753344	-0.8595	0	-0.967166	1.0479	0	1.51351	0	-0.77954	-1.28805	0.846688	1.55718	-1.09373	0.975967	0	0.537877	-0.607528	0.801002	0	-1.74812	-1.1114	1.75351	0	-0.249405	0	1.42984	-1.42897	0	1.49469	-0.317828	-0.616847	0	-0.805871	0.576028	0.412074	-0.851298	0.879411	1.47864	2.18324	-0.558511	-0.519986	0	0.70581	0.302346	-0.44111	1.89419	0.558607	-0.70362	-0.633726	-1.96738	-0.946383	0	0.960224	2.53282	1.4883	0	-0.855978	-0.550942	3.26925	0	2.15127	2.15986	-1.2175	1.67927	-0.458881	-2.51473	-0.461278	-0.694067	0	-0.907837	-0.8212	0.718142	1.19997	-0.817089	1.34825	0.448989	0.0930857	1.03039	0.30537	0.782475	1.3515	0	0	0.382393	0.847614	1.12234	1.35027	0.498739	0	0.498099	0	1.00698	0.600748	1.25147	0.374567	0.847513	1.43228	0.979934	0	1.90156	1.27951	1.56684	0.628007	1.74908	1.36189	1.74123	-1.22862	0	0.958359	0	0	-0.486505	0.878386	0.481763	0	0.945625	0.125736	0	0.222563	0	0.28743	0	0.0660592	0.758315	0	1.42085	0	1.63305	1.36577	0	1.20681	-1.41372	0.790165	1.23897	1.716	0	0	1.74003	-0.809779	1.758	0	1.01236	0.658605	1.05858	1.15387	-1.3153	-1.26698	0	0	-0.403497	-2.16089	-0.607384	1.43779	-1.19428	-1.20569	-0.647612	-1.0797	-0.798344	1.45095	1.5842	0	2.35453	-1.16947	1.52001	1.11409	1.65016	-0.967865	0	-0.84221	-0.364835	0	-1.21113	-0.904033	-0.794832	0	0.894763	-0.717258	-1.38919	-0.684156	-1.24256	-1.76996	-1.01149	-1.03401	-0.808243	-1.58908	-0.546257	-0.947071	-0.510992	-0.574793	-0.400653	-1.40969	-1.02747	-1.00532	-1.4111	-0.716564	-1.13471	-1.29781	-1.206	-0.898882	-0.881252	-1.07268	-1.29151	-0.677434	-0.552139	0	-0.923021	-0.759143	0	-2.66914	0	0	0	-0.759203	-1.27649	-1.17805	-0.364231	-1.20901	-2.28627	-0.790651	-1.29991	0	-0.672419	0	-0.7762	0	0	0	0	-0.34368	-0.973872	-0.860548	-2.05787	-1.61409	-1.13641
V$E2F4DP1_01	248	OTUD7B, APH1A, ZNF687, HCN3, FMO4, ACBD6, CDK1, DNAJC9, ZNF503, NOLC1, SMC3, MCMBP, IPO7, E2F8, PAX6, POLD3, C11orf30, EED, GRIA4, KBTBD6, KBTBD7, POU4F1, HS6ST3, ARID4A, ZBTB25, SPTB, GABRB3, ARHGAP11A, TYRO3, CTDSPL2, PAQR4, PKMYT1, TFAP4, GINS3, FHOD1, SLC9A5, YBX2, ZBTB4, POLR2A, EIF4A1, MYH10, SEZ6, NUFIP2, ATAD5, PPM1D, SNRPD1, USP37, RQCD1, NCL, STK35, PCNA, TRMT6, MCM8, E2F1, RBL1, HIRA, MRPL40, TRMT2A, RANBP1, HMGXB4, PHF5A, ACO2, FANCD2, STT3B, CDC25A, PBRM1, APPL1, MCM2, TMEM108, TOPBP1, EPHB1, STAG1, TRA2B, DCK, NPR3, NIPBL, VCAN, KIAA0825, PCSK1, EFNA5, SEMA6A, MXD3, ADAMTS2, PRPF4B, E2F3, GMNN, HIST1H3A, HIST1H4A, HIST1H2BK, HIST1H2AH, PIM1, MDGA1, SYNCRIP, CASP8AP2, MAP3K7, FBXO5, PRKDC, MCM4, RPS20, KCNS2, ATAD2, MYC, FANCG, FANCC, ZNF367, KLF4, IER5L, AK2, ALDH6A1, AP1S1, AP4M1, ARHGAP6, ASXL2, ATF5, BRMS1L, C12orf5, C14orf142, C15orf37, RMI2, C19orf57, CAND1, CBX3, CCNT1, CD3EAP, CDC5L, CDC6, CDCA7, CLSPN, CORT, DCTPP1, DMD, DNMT1, E2F7, EHBP1, EIF1AX, EZH2, FIZ1, FKBP5, GAPDH, GEN1, GPRC5B, GSPT1, H2AFV, H2AFZ, HMGA1, HNRNPA2B1, HNRNPD, HNRNPR, HNRNPUL1, HOXC10, ID3, IL4I1, ILF3, ING3, KIAA0101, LIG1, LOC147727, LUC7L3, MAPK6, MAPT, MAT2A, MAZ, MCM3, MCM6, MCM7, MEPCE, MSH2, MSH5, MTF2, NASP, NELL2, NFATC2IP, NRK, NUP62, OLFML3, PAN2, PAPOLG, PEG3, PHC1, PODN, POLA1, POLD1, POLE2, POLE4, PRPS1, PRPS2, RASAL2, RAVER1, RBBP7, RET, RIBC1, RPS6KA5, RRM2, SASS6, SETD8, SLC25A14, SLC9A7, SLCO3A1, SMAD6, SMC1A, SMC6, SOAT1, SP3, STAG2, STMN1, SUMO1, SUV39H1, TBX6, THAP8, TLE3, TMEM143, TMPO, UBR7, UGGT1, UNG, WDR62, YTHDC1, ZCCHC8, ZCWPW1, ZNF362, ZNF524, ZNF565, ZNF644	0.533834	0	0	-0.513535	0.64541	0.532046	0	0	0	0	0.369744	0.879695	-0.530235	0	1.16912	-0.546683	0.39882	0.33112	0	-0.959159	0.319297	-1.0807	-1.29783	0.693183	-1.00612	-0.975785	-0.989375	0.407089	1.29668	-0.518518	1.40175	0	0	0	0.792792	1.25271	1.38587	-0.77365	0	0.909341	-0.41935	0.979783	0.878161	-0.469051	-0.256045	-1.2402	-0.620198	0.221927	0.582087	-0.883849	-1.36445	0.956362	0	0.949753	0.219684	0	-0.459349	-0.570003	-0.718223	0	0.392988	2.04686	0.479583	0.645878	0.461361	-0.495335	0	0.676416	0	-1.43375	0.970284	0	-0.489835	0.257089	-0.781655	-0.865898	0	-1.0379	1.14724	0	1.52827	0	-0.743351	-1.3381	0.877593	1.56396	-1.09219	1.04021	0	0.559044	-0.521959	0.904592	0	-1.70776	-1.12535	1.80355	0	-0.242846	0	1.46684	-1.36333	0	1.46554	-0.379127	-0.593022	-0.41168	-0.852067	0.655699	0.465726	-0.892315	0.882793	1.50231	2.23668	-0.588027	-0.613971	0	0.730702	0.261279	-0.39353	1.84798	0.593781	-0.721474	-0.631193	-1.87879	-0.982196	-0.191403	0.877924	2.50612	1.55371	0	-0.874031	-0.631929	3.27435	-0.246383	2.10343	2.1461	-1.29137	1.74843	-0.441384	-2.4872	-0.522033	-0.785216	0	-0.84747	-0.837472	0.674474	1.16495	-0.777056	1.37688	0.452227	0.0937493	1.02986	0.301603	0.760997	1.34163	0	0	0.411535	0.895509	1.11026	1.33953	0.533115	0	0.507043	0	1.01803	0.632388	1.21549	0.368227	0.811784	1.40212	0.953979	0	1.96388	1.32714	1.54826	0.598381	1.72115	1.40616	1.6652	-1.16942	-0.540611	1.01716	0	0	-0.470168	0.94651	0.441259	0	0.918266	0.20302	0	0.319764	0	0.324064	0	0.0945459	0.759653	0	1.44864	0	1.68058	1.304	0	1.25383	-1.32736	0.820592	1.20142	1.63096	0	0	1.7754	-0.806619	1.86267	0	0.961954	0.670815	1.09881	1.13153	-1.31464	-1.22998	0	0	-0.418898	-2.07763	-0.621182	1.45515	-1.18505	-1.16876	-0.677234	-0.995155	-0.694571	1.34067	1.66577	0	2.24628	-1.04598	1.55254	1.11804	1.67118	-0.944635	0	-0.744905	-0.38757	0	-1.18939	-0.888872	-0.814075	0.44368	0.821404	-0.739938	-1.43946	-0.715207	-1.23368	-1.82833	-1.04283	-1.08652	-0.78991	-1.61138	-0.587552	-1.0131	-0.535908	-0.579144	-0.430396	-1.48024	-1.09178	-1.02069	-1.37863	-0.75005	-1.1848	-1.27947	-1.24175	-0.964053	-0.9054	-1.08199	-1.27129	-0.667143	-0.57679	0	-0.939464	-0.732915	0	-2.61608	0	0	0	-0.859737	-1.22993	-1.0919	-0.402184	-1.20761	-2.21965	-0.886375	-1.24899	0	-0.752798	-0.491193	-0.738442	0	0	-0.114735	0	-0.375799	-0.871778	-0.840805	-2.00128	-1.55538	-0.929985
V$E2F_Q4_01	231	ANP32E, ZNF687, SYT11, FMO4, ACBD6, INTS7, FLJ45983, GATA3, PPRC1, SMC3, DCLRE1A, NHLRC2, ATE1, FAM160A2, IPO7, WEE1, E2F8, DDB2, RNF121, RELT, SIK2, USP2, PVRL1, ZMYM2, PDS5B, KLF5, ARID4A, ARHGAP11A, MEIS2, RAD51, CTDSPL2, PAQR4, PKMYT1, GINS3, CTCF, NUTF2, YBX2, EIF5A, GPS2, SLC6A4, PPM1D, SRSF2, PCYT2, NRP2, NCL, PTMA, PCNA, OVOL2, E2F1, NCOA6, TOP1, BMP7, TIAM1, ERG, UFD1L, CDC45, TRMT2A, RANBP1, PATZ1, DDX17, STT3B, CSRNP1, CDC25A, IMPDH2, SFMBT1, MCM2, CNBP, PIK3R4, TOPBP1, EPHB1, STAG1, MAP3K13, SLBP, RBPJ, DCK, ZNF827, NR3C2, KIAA0922, GLRA3, SEMA5A, CTNND2, NIPBL, CDC20B, IPO11, ERBB2IP, SREK1, ANKHD1, ANKHD1-EIF4EBP3, MXD3, ADAMTS2, E2F3, GMNN, HIST1H1D, HIST1H2BI, CASP8AP2, CITED2, FBXO5, HOXA9, DPYSL2, WHSC1L1, PRKDC, MCM4, JPH1, ATAD2, MYC, BAI1, DMRT1, FANCG, MELK, FANCC, ZNF367, SMC2, DOLK, IER5L, ABCF2, AGFG2, AP1S2, AP4M1, ASXL2, ATP5G2, BRMS1L, C19orf43, CASP2, CBX5, CDC6, CDCA7, DAXX, DCTPP1, DLST, DMD, DNMT1, E2F7, EIF3K, EPHB2, ERF, ETV4, EZH2, FAM120C, FBXL20, FBXO9, GAPDH, GEN1, GPAT2, GPN3, GPRC5B, H2AFZ, HMGA1, HMGN2, HNRNPA1, HNRNPD, HOXC10, ID3, KCND2, KDM3A, KIAA0101, KNTC1, KPNB1, LUC7L2, MAP4K1, MAT2A, MAZ, MCM3, MCM6, MCM7, MTF2, NASP, NDUFA11, NEGR1, ORC1, OSBPL7, PAN2, PCDH7, PCSK4, PEG3, PIK3R3, PLK4, PODN, POLA1, POLA2, POLE2, POLE4, PPP1R9B, PRIM1, PRPF38A, RAB11B, RBBP4, RCOR2, RFC1, RIBC1, RPS19, RPS6KA5, RSRC2, SALL1, SASS6, SERBP1, SETD8, SLC16A2, SLC38A1, SMC1A, SMC6, SMG1, SSU72, STAG2, STMN1, STX5, SUV39H1, TBX3, THAP8, TIPIN, TNPO2, UCHL1, UNG, USP49, UXT, WDR62, YWHAQ, ZBTB8OS, ZCCHC8, ZDHHC17, ZNF362, ZNF565	0	0	0	-0.634583	0.638117	0.473792	0	-0.585217	0	-0.729238	0	0.742204	-0.649907	0	1.17377	-0.612955	0	0	0	-1.04489	0	-1.25383	-1.44364	0.760116	-1.16638	-1.0683	-1.15137	0.395743	1.07564	-0.609294	1.29831	0	0	0	0.623276	1.15498	1.27328	-0.929035	0	0.810265	-0.454137	0.81649	0.639981	-0.547505	0	-1.31589	-0.627974	0	0.579406	-0.920574	-1.43085	0.850366	0	0.785537	0	0	-0.562405	-0.569355	-0.777406	0	0	1.7981	0	0.579896	0	-0.626504	0	0.46955	0	-1.56223	0.766773	0	-0.636831	0	-0.835961	-0.938043	0	-1.02541	0.817576	0	1.32219	0	-0.810993	-1.37912	0.826123	1.38973	-1.19675	0.902847	0	0.463546	-0.546126	0.756248	0	-1.74393	-1.2269	1.68749	0	-0.2229	0	1.3088	-1.41212	0	1.37893	-0.400857	-0.512734	0	-0.860515	0	0.322157	-0.897109	1.05591	1.24653	2.13185	-0.630826	-0.563431	0	0.561754	0.232406	-0.461249	1.86284	0.604738	-0.845086	-0.527604	-1.81585	-0.964483	0	0.993565	2.34834	1.38403	0	-0.898945	-0.714048	3.3039	-0.153199	2.01973	2.0794	-1.22128	1.55943	-0.469371	-2.42827	-0.419541	-0.788178	0	-0.816909	-0.965837	0.631776	1.06335	-0.828532	1.425	0.501161	0	1.20761	0.33309	0.830865	1.46397	0	0	0.496502	0.964808	1.27977	1.59478	0.544795	0	0.679799	0	1.29816	0.80395	1.45847	0.563553	1.03888	1.93632	1.07064	0	1.89106	1.37295	1.76528	0.744214	1.78126	1.30033	2.11019	-1.34549	0	1.15547	0.930117	0	0	0.731421	0.481991	0	1.03081	0.0904235	0	0.245146	0	0.362796	0	0.0530155	0.588144	0	1.43163	0	1.6364	1.57963	0	1.2728	-1.20487	0.6931	1.29126	1.94331	0	0	1.84064	-0.695362	1.69103	0.434832	1.18126	0.728597	1.13978	1.22851	-1.17347	-1.07381	0	0	-0.269584	-2.12877	-0.607409	1.39628	-1.03983	-1.18886	-0.467802	0	0	1.79945	1.60268	0	2.49807	-1.0281	1.67252	1.15243	1.57365	-0.725104	0	-0.869805	-0.261456	0.965389	-1.24816	-0.768368	-0.771542	0.580545	0.963272	-0.762372	-1.38824	-0.589587	-1.10887	-1.72883	-0.893535	-1.08548	-0.661484	-1.55958	-0.503301	-1.04158	-0.468623	-0.542338	-0.327513	-1.27033	-1.08093	-0.896361	-1.25309	-0.667629	-1.11404	-1.12582	-1.11843	-0.975662	-0.810539	-0.939855	-1.25979	-0.565659	-0.66848	0	-0.794085	-0.608495	0	-2.4258	0	0	0	-0.825411	-1.14154	-0.959318	-0.393739	-1.07565	-2.13324	-0.873166	-1.0755	0	-0.861057	-0.679196	-0.783299	0	0	0	0	-0.432008	-0.699714	-0.818332	-1.9022	-1.6503	0
V$E2F_Q6_01	231	ANP32E, ZNF687, FMO4, ACBD6, INTS7, SORBS1, SMC3, DCLRE1A, NHLRC2, ATE1, LRRC56, FAM160A2, IPO7, WEE1, BTBD10, CSRP3, E2F8, DDB2, KLHL35, GRIA4, SIK2, PVRL1, FLI1, ZMYM2, PDS5B, DLEU2, DLEU1, KLF5, ARID4A, ARHGAP11A, RAD51, DLL4, CTDSPL2, PAQR4, PKMYT1, CTCF, NUTF2, EIF5A, SLC6A4, PPM1D, SRSF2, PCYT2, NRP2, NCL, PTMA, PCNA, OVOL2, NKX2-2, E2F1, RALY, RBL1, PCIF1, BMP7, TIAM1, ERG, UFD1L, CDC45, TRMT2A, RANBP1, DDX17, STT3B, CSRNP1, CDC25A, DUSP7, SFMBT1, ADAMTS9, MCM2, CNBP, TOPBP1, EPHB1, STAG1, TSC22D2, SLITRK3, MAP3K13, RBPJ, DCK, KIAA0922, GLRA3, SEMA5A, CTNND2, NIPBL, CDC20B, ERBB2IP, SREK1, ANKHD1, ANKHD1-EIF4EBP3, SNCB, MXD3, ADAMTS2, E2F3, GMNN, HIST1H1D, HIST1H2BI, CDKN1A, XPO5, POLH, CASP8AP2, CITED2, FBXO5, HOXA9, DPYSL2, WHSC1L1, PRKDC, MCM4, ATAD2, MYC, BAI1, PUF60, DMRT1, FANCG, MELK, ZNF367, SMC2, DOLK, IER5L, BARHL1, ACIN1, AGFG2, AP4M1, BCOR, BRMS1L, C14orf119, RMI2, C19orf43, CASP2, CBX5, CDC6, CDCA7, CLPTM1, CNPY2, CPSF7, CYR61, DAXX, DCTPP1, DLST, DMD, DNMT1, DUSP6, E2F7, EIF1AX, ETV4, EZH2, FAM120C, FANCL, FBXL20, GAPDH, GPAT2, GPRC5B, H2AFZ, HMGN2, HNRNPA1, HNRNPD, HTR2C, ID3, KCND2, KIAA0101, KLHDC3, KPNB1, LIG1, LUC7L2, MAT2A, MAZ, MCM3, MCM6, MCM7, MEA1, MSI1, MTF2, NASP, NDUFA11, ORC1, OSBPL7, PAN2, PCDH7, PCSK4, PEG3, PLK4, PODN, POLA1, POLD1, POLE2, PPM1J, PPP1R9B, PRIM1, PRKCSH, PRPF38A, PTCHD1, RAB11B, RBBP4, RCOR2, REPS2, RFC1, RIBC1, RND2, RPS19, RPS6KA5, RRM2, SALL1, SASS6, SDHAF2, SERBP1, SETD8, SLC16A2, SMC1A, SMG1, SSU72, STAG2, STMN1, STX5, SUV39H1, SYPL1, TBX3, TIPIN, TLE3, TNPO2, UCHL1, UNG, USP49, YWHAQ, ZBTB8OS, ZCCHC8, ZDHHC17, ZNF362, ZNF565	0	0	0	-0.706436	0.645764	0.473411	0	-0.638904	0	-0.847409	0	0.68259	-0.673007	0	1.17063	-0.660785	0	0	-0.583677	-1.09493	0	-1.37861	-1.52885	0.798057	-1.24715	-1.12092	-1.26434	0.415047	1.02942	-0.630824	1.30901	0	0	0	0.545557	1.10305	1.22074	-1.02946	0	0.816555	-0.515561	0.741119	0.581336	-0.551549	0	-1.4059	-0.579937	0	0.553198	-0.975902	-1.48564	0.851833	0	0.766267	0	0	-0.659053	-0.54101	-0.788354	0	0	1.75087	0	0.617871	0	-0.627156	0	0.418101	0	-1.65597	0.699492	0	-0.713396	0.251156	-0.902585	-0.977775	0	-1.08308	0.758733	-0.202573	1.26458	0	-0.818586	-1.41526	0.815081	1.33115	-1.26133	0.883408	-0.306986	0.425298	0	0.770875	0	-1.70166	-1.2934	1.66877	0	0	0	1.25886	-1.35611	0	1.34167	-0.453682	-0.463038	0	-0.915254	0	0.285528	-0.931379	1.15171	1.15708	2.15484	-0.702015	-0.624349	0	0.500986	0	-0.419973	1.85695	0.62984	-0.914572	-0.49054	-1.69022	-1.00043	-0.290565	0.979031	2.26854	1.36456	0	-0.943038	-0.800763	3.3341	-0.186801	1.95768	2.06708	-1.2304	1.52062	-0.451636	-2.3456	-0.430891	-0.856058	0	-0.710509	-1.00502	0.589338	1.01254	-0.792031	1.39769	0.482653	0	1.25185	0.316801	0.812104	1.47441	0	0	0.52928	0.976542	1.32169	1.66913	0.539338	0	0.733826	0	1.3791	0.884367	1.5042	0.618426	1.07704	2.09637	1.08102	0	1.8556	1.38442	1.79019	0.765016	1.75944	1.24897	2.21007	-1.42996	0	1.24233	1.02776	0	0	0.643291	0.431933	0	1.04248	0.0617103	0	0.260505	0	0.397349	0	0.0268695	0.478338	0	1.42606	0	1.62513	1.64058	0	1.3133	-1.12864	0.644049	1.29411	2.00339	0.718024	0	1.9011	-0.666077	1.66246	0	1.22249	0.753988	1.18778	1.2428	-1.14228	-1.00414	0	0	0	-2.1379	-0.630972	1.38332	-0.992786	-1.19136	-0.414895	0	0	1.91379	1.62161	0	2.53376	-0.946994	1.76154	1.17162	1.5527	-0.628265	0	-0.873042	-0.228298	1.04345	-1.27562	-0.710155	-0.775636	0.653527	0.982634	-0.797945	-1.36252	-0.529217	-0.992533	-1.69554	-0.819898	-1.0888	-0.555198	-1.53695	-0.436355	-1.08833	-0.437574	-0.497492	-0.290685	-1.20441	-1.0847	-0.810032	-1.14153	-0.629488	-1.09947	-0.999412	-1.05276	-1.01033	-0.748497	-0.857027	-1.22664	-0.492756	-0.727886	0	-0.710527	-0.521543	0	-2.24859	0	0	0	-0.875175	-1.05245	-0.81217	-0.418472	-1.01311	-2.01636	-0.908376	-0.950701	0	-0.943662	-0.733436	-0.772368	0	0	0	0	-0.46984	0	-0.792864	-1.80023	-1.65949	0
V$E2F1_Q3	243	OTUD7B, APH1A, ZNF687, HCN3, SYT11, FMO4, ACBD6, CDK1, DNAJC9, NOLC1, SMC3, MCMBP, ATE1, IPO7, E2F8, PAX6, POLD3, C11orf30, EED, GRIA4, FLI1, PDS5B, KBTBD6, KBTBD7, KLF5, SLITRK5, HS6ST3, ARID4A, SPTB, GABRB3, ARHGAP11A, RTF1, TYRO3, CTDSPL2, PAQR4, PKMYT1, TFAP4, GINS3, FHOD1, SLC9A5, NUTF2, PELP1, YBX2, GPS2, ZBTB4, POLR2A, MYH10, SHMT1, PHF12, NUFIP2, ATAD5, PPM1D, TRIM47, SNRPD1, NOL4, USP37, RQCD1, NCL, SNPH, STK35, PCNA, TRMT6, MCM8, OVOL2, E2F1, RBL1, HIRA, STT3B, KIAA1143, KIF15, CDC25A, MCM2, TOPBP1, EPHB1, TFRC, DCK, MAML3, ANAPC10, ABCE1, ZNF827, NIPBL, CDC20B, PCSK1, ANKHD1, ANKHD1-EIF4EBP3, MXD3, ADAMTS2, E2F3, GMNN, HIST1H1D, HIST1H2BI, HIST1H2BK, HIST1H2AH, TRIM39, CPNE5, PIM1, CASP8AP2, GRIK2, FOXO3, FBXO5, TCP1, MRPL18, ATAD2, ADCY8, ZNF367, DOLK, IER5L, BARHL1, ABCF2, AK2, ALDH6A1, AP1S2, AP4M1, ARHGAP6, ASXL2, ATF5, BAG6, BRMS1L, C14orf142, RMI2, C19orf43, C19orf57, CAND1, CCNT1, CD3EAP, CDC6, CDCA7, CLSPN, CNOT3, CORT, DCTPP1, DLST, DMD, DNMT1, E2F7, EHBP1, EIF4B, EPHB2, EZH2, FAM120C, FAM46B, FIZ1, GAPDH, GCH1, GEN1, GPN3, GPRC5B, GSPT1, H2AFZ, HMGN2, HNRNPD, HNRNPR, HNRNPUL1, HOXC10, ID3, IL4I1, ILF3, ING3, IRX3, KIAA0101, LASP1, LOC147727, LUC7L3, MAZ, MCM3, MCM6, MCM7, MEIS1, MSH2, MTF2, NASP, NDUFA11, NELL2, NFATC2IP, NUP62, ORC1, PAN2, PCSK4, PEG3, PHC1, PIAS1, PLK4, PODN, POLA1, POLD1, POLE2, POLE4, PRPF38A, PRPS1, RASAL2, RAVER1, RBBP4, RPS6KA5, RRM2, SALL1, SASS6, SERBP1, SIX5, SLC25A3, SLCO3A1, SMAD6, SMC6, SMG1, SOAT1, SP3, SSBP3, STAG2, STMN1, SUMO1, TBX3, TBX6, THAP8, TIPIN, TMEM143, TMPO, UBR7, UGGT1, USP1, WDR62, YTHDC1, ZBTB8OS, ZCCHC8, ZNF362, ZNF524, ZNF565, ZNF644, ZNF653	0.549003	0	0	0	0.733458	0.537175	0	0	0	0	0.355872	0.88738	0	0	1.30277	-0.540499	0.404454	0	0	-0.930493	0.382132	-1.04929	-1.34243	0.817601	-1.07022	-0.965145	-1.04287	0.423792	1.211	-0.560996	1.38556	0	0	0	0.753388	1.28429	1.4053	-0.865737	0	0.883091	-0.367061	0.962308	0.779246	-0.430917	0	-1.19546	-0.554403	0.232902	0.657541	-0.828063	-1.31681	0.907654	0	0.86618	0.238351	0	-0.408011	-0.522587	-0.658507	0	0.338627	1.93908	0.526042	0.630883	0	-0.543374	0	0.575231	0	-1.4611	0.909652	0	-0.596477	0.229461	-0.761493	-0.901338	0	-0.949906	0.91096	0	1.42428	0	-0.800212	-1.26181	0.87773	1.47966	-1.15992	0.956147	-0.267085	0.511565	-0.551889	0.784645	0	-1.66983	-1.19661	1.75366	0	-0.216499	0	1.37513	-1.36754	0	1.46168	-0.338414	-0.528243	0	-0.823261	0.57277	0.353498	-0.856184	1.04165	1.31863	2.16534	-0.583163	-0.511521	0	0.601918	0.273971	-0.41301	1.92098	0.606026	-0.803562	-0.542547	-1.81716	-0.94932	0	1.03869	2.41774	1.39641	0	-0.888742	-0.625885	3.33039	0	2.05635	2.10842	-1.16555	1.56542	-0.451576	-2.40789	-0.42227	-0.731214	0	-0.806383	-0.896434	0.646475	1.07279	-0.824809	1.28042	0.399013	0	1.09127	0.266327	0.762381	1.36485	0	0	0.425128	0.783025	1.19688	1.46358	0.477293	0	0.551387	0	1.07228	0.679702	1.3608	0.455682	0.925377	1.68191	1.00215	0	1.80687	1.30348	1.68849	0.705494	1.7464	1.2483	1.94715	-1.42891	0	1.08148	0.787119	0	-0.420472	0.629653	0.470386	0	1.0105	0.0281955	0	0.154619	0	0.284631	0	0.0309051	0.597424	0	1.33321	0	1.60621	1.49972	0	1.20483	-1.38922	0.65393	1.25385	1.87141	0	0.359751	1.80362	-0.777599	1.64908	0.387745	1.05091	0.635061	1.06706	1.22814	-1.28137	-1.18514	0	0	-0.350127	-2.21633	-0.677577	1.37392	-1.12878	-1.25467	-0.528542	-0.985399	-0.742514	1.71153	1.58942	0	2.49966	-1.18524	1.5935	1.07569	1.54458	-0.896671	-0.70652	-0.903977	-0.297756	0.898255	-1.25256	-0.832234	-0.784365	0.4745	0.96566	-0.762534	-1.43049	-0.632704	-1.18845	-1.7694	-0.941707	-1.12912	-0.72653	-1.60886	-0.541862	-1.04379	-0.481054	-0.622172	-0.370946	-1.37947	-1.0691	-0.923365	-1.39934	-0.764432	-1.1242	-1.18922	-1.13672	-0.956814	-0.814848	-0.976961	-1.36882	-0.699867	-0.666953	0	-0.814434	-0.700011	0	-2.52579	0	0	0	-0.811322	-1.22187	-1.10878	-0.407411	-1.15857	-2.2134	-0.80962	-1.30368	0	-0.780834	-0.6652	-0.840733	0	0	0	0	-0.389389	-0.852124	-0.843551	-1.95528	-1.75548	-1.07854
V$E2F_Q3	230	OTUD7B, SYT11, FMO4, PRRC2C, INTS7, CDK1, SMC3, ATE1, IPO7, WEE1, E2F8, DDB2, PPME1, SIK2, PVRL1, FLI1, ZMYM2, PDS5B, KBTBD7, KLF5, HS6ST3, ARID4A, ZBTB25, ARHGAP11A, MEIS2, RAD51, RTF1, CTDSPL2, PAQR4, PKMYT1, CTCF, PELP1, SHMT1, PHF12, SEZ6, SLC6A4, TRIM47, SRSF2, PCYT2, NOL4, NRP2, CTDSP1, NCL, SNPH, STK35, PCNA, TRMT6, MCM8, OVOL2, INSM1, E2F1, UFD1L, CDC45, TRMT2A, RANBP1, DDX17, STT3B, KIAA1143, KIF15, CDC25A, IMPDH2, MCM2, TOPBP1, EPHB1, SPTSSB, TFRC, RBPJ, DCK, ZNF827, SEMA5A, CTNND2, NPR3, NIPBL, CDC20B, ERBB2IP, SREK1, PCSK1, ANKHD1, ANKHD1-EIF4EBP3, MXD3, ADAMTS2, NUP153, E2F3, GMNN, HIST1H1D, HIST1H2BI, HIST1H2BK, HIST1H2AH, CPNE5, PIM1, MDGA1, CASP8AP2, GRIK2, FOXO3, FBXO5, TCP1, MRPL18, DPYSL2, WHSC1L1, PRKDC, MCM4, JPH1, ATAD2, ADCY8, CLTA, ZNF367, KLF4, DOLK, IER5L, BARHL1, ABCF2, AP1S2, AP4M1, ARHGAP6, ATRX, ATXN7L2, BAG6, C12orf5, C15orf37, C19orf43, CBX5, CDC6, CDCA7, CNOT3, DCTPP1, DLST, DMD, DNMT1, E2F7, EIF1AX, EPHB2, EZH2, FAM120C, FAM46B, GAPDH, GCH1, GEN1, GPAT2, GPN3, H2AFZ, HMGN2, HNRNPA1, HNRNPD, ID3, ING3, KCND2, KPNB1, LASP1, LIG1, MAT2A, MAZ, MCM3, MCM6, MCM7, MEIS1, NASP, NDUFA11, NFATC2IP, OLFML3, ORC1, PAPOLG, PCSK4, PDS5A, PEG3, PHF13, PIAS1, PLK4, PODN, POLA1, POLA2, POLE2, PPP1CC, PRPF38A, PRPS1, RAB11B, RBBP4, RBBP7, RFC1, RIBC1, SALL1, SASS6, SERBP1, SETD8, SIX5, SLC25A14, SLC25A3, SLC38A1, SMAD6, SMC1A, SMC6, SMG1, SSBP3, STAG2, STMN1, TBX3, TBX6, TIPIN, UNG, USP1, USP49, UXT, YTHDC1, ZBTB8OS, ZCCHC8, ZNF362, ZNF565, ZNF653	0	0	0	0	0.672852	0.430423	0	-0.593811	0	0	0	0.796095	-0.715332	0	1.26745	-0.56582	0.377812	0	0	-1.01152	0	-1.06026	-1.41682	0.806737	-1.13117	-1.01989	-1.09215	0.327482	0.967553	-0.670995	1.1884	0	0	0	0.689133	1.24401	1.31777	-0.894851	0	0.733224	0	0.912146	0.593765	-0.529388	0	-1.15252	-0.711018	0.208108	0.652632	-0.849898	-1.33162	0.728651	0	0.618966	0	-0.646135	0	-0.615885	-0.717427	0	0	1.71406	0	0	0	-0.714412	0	0.430789	0	-1.43867	0.819214	0	-0.656243	0	-0.789041	-0.924487	0	-0.85757	0.569526	0	1.29891	0	-0.906964	-1.23365	0.729101	1.37754	-1.22049	0.725445	-0.339121	0.392358	-0.753751	0.490495	-0.391458	-1.81668	-1.20147	1.54538	0	-0.246862	0	1.19815	-1.54807	0	1.46916	-0.244	-0.575414	0	-0.760046	0	0.167926	-0.793837	1.06275	1.18488	2.0189	0	0	0	0.48926	0.325487	-0.546139	1.99586	0.50632	-0.800927	-0.543434	-2.00343	-0.889508	0	1.19363	2.41668	1.21956	0	-0.871952	-0.499255	3.29401	0	2.14593	2.13673	-1.01623	1.37061	-0.495491	-2.45439	-0.275119	-0.554621	0	-0.918246	-0.893424	0.750774	1.17162	-0.897014	1.28129	0.451957	0	1.17589	0.316439	0.851427	1.452	0	0	0.396159	0.791993	1.28601	1.5926	0.420347	0	0.631452	0	1.22481	0.707645	1.51447	0.555725	1.0957	1.9651	1.1146	0	1.67797	1.20351	1.75037	0.796741	1.82004	1.1463	2.26486	-1.54224	0	0.98635	1.00227	0	0	0.514744	0.544069	0	1.07983	0	0	0	0	0.262223	0	0	0.545132	0	1.34259	0	1.48268	1.72171	0	1.14993	-1.45678	0.599516	1.37637	2.14364	0	0.499606	1.75266	-0.720508	1.38809	0.567277	1.29531	0.691195	1.03798	1.26908	-1.1995	-1.18789	0	0	0	-2.38272	-0.58671	1.34961	-1.08114	-1.29862	-0.406283	-0.934761	-0.875133	2.07448	1.37505	0	2.77293	-1.35173	1.6019	1.1451	1.52455	-0.79095	-0.901705	-1.13627	-0.206582	1.18445	-1.31898	-0.808103	-0.728588	0.556361	1.16016	-0.711473	-1.20898	-0.475637	-1.06465	-1.53649	-0.774477	-0.906699	-0.66393	-1.47723	-0.328347	-0.852888	-0.381336	-0.490087	-0.233217	-1.05162	-0.871273	-0.806704	-1.28906	-0.544969	-0.959755	-1.11744	-0.981948	-0.786489	-0.705144	-0.882225	-1.28682	-0.559881	-0.603758	0	-0.714688	-0.65494	0	-2.49096	0	0	0	-0.555667	-1.23605	-1.14163	-0.294686	-1.06772	-2.26149	-0.596828	-1.1775	0	-0.630336	-0.713727	-0.871077	0	0.946324	0	0	-0.339244	-0.937624	-0.864127	-2.02133	-1.80073	-1.31883
V$E2F_Q3_01	234	OTUD7B, ZNF687, FMO4, PRRC2C, ACBD6, INTS7, FLJ45983, GATA3, CDK1, PPRC1, SMC3, DCLRE1A, NHLRC2, ATE1, FAM160A2, IPO7, WEE1, E2F8, DDB2, NUMA1, LRTOMT, RELT, SIK2, USP2, PVRL1, ZMYM2, PDS5B, KBTBD7, KLF5, HS6ST3, ARID4A, ARHGAP11A, MEIS2, RAD51, RTF1, CTDSPL2, PAQR4, PKMYT1, GINS3, CTCF, PELP1, YBX2, SLC6A4, TRIM47, SRSF2, PCYT2, NRP2, NCL, PTMA, STK35, PCNA, CHGB, TRMT6, MCM8, OVOL2, INSM1, E2F1, RALY, NCOA6, TOP1, BMP7, UFD1L, CDC45, TRMT2A, RANBP1, PATZ1, DDX17, STT3B, CSRNP1, CDC25A, MCM2, PIK3R4, TOPBP1, EPHB1, STAG1, DCK, NR3C2, KIAA0922, GLRA3, SEMA5A, CTNND2, NIPBL, NUP155, PELO, ITGA1, CDC20B, ERBB2IP, SREK1, PCSK1, ANKHD1, ANKHD1-EIF4EBP3, MXD3, ADAMTS2, NUP153, E2F3, GMNN, HIST1H1D, HIST1H2BI, HIST1H2BK, HIST1H2AH, PIM1, CASP8AP2, CITED2, FBXO5, HOXA9, EGR3, WHSC1L1, PRKDC, MCM4, JPH1, ATAD2, MYC, DMRT1, ELAVL2, FANCG, MELK, TLE4, FANCC, ZNF367, SMC2, DOLK, IER5L, AGFG2, AP4M1, ARHGAP6, ASXL2, ATP5G2, BRMS1L, CASP2, CBX5, CDC6, CDCA7, DAXX, DCTPP1, DHX40, DLST, DMD, DNMT1, E2F7, EIF3K, ERF, EZH2, FBXL20, FBXO9, GAPDH, GEN1, GPAT2, GPN3, H2AFZ, HMGA1, HMGN2, HNRNPA1, HNRNPD, HOXC10, ID3, ING3, KCND2, KDM3A, KIAA0101, KPNB1, LUC7L3, MAP4K1, MAZ, MCM3, MCM6, MCM7, MTF2, NASP, NDUFA11, NEGR1, NFATC2IP, OSBPL7, PAN2, PCDH7, PHF13, PIAS1, PIK3R3, PODN, POLA1, POLA2, POLE2, POLE4, PPP1R9B, PRPS1, RAB11B, RFC1, RIBC1, RPS19, RPS6KA5, SALL1, SASS6, SERBP1, SETD8, SIN3A, SLC16A2, SLC38A1, SMAD6, SMC1A, SMC6, SMG1, SSU72, STAG2, STMN1, SUV39H1, TBX3, TBX6, THAP8, TIPIN, TNPO2, UCHL1, UNG, USP1, USP49, UXT, WDR62, YWHAQ, ZCCHC8, ZDHHC17, ZNF362, ZNF565	0	0	0	-0.558693	0.565625	0.417586	0	-0.566277	0	0	0	0.769605	-0.685043	0	1.11148	-0.543857	0.356911	0	0	-0.993971	0	-1.07618	-1.31477	0.654799	-1.04965	-1.00446	-0.966379	0.321024	1.03555	-0.606065	1.17662	0	0	0	0.69616	1.18145	1.2891	-0.752673	0	0.717439	0	0.87876	0.636097	-0.607259	0	-1.15541	-0.780625	0.235283	0.598863	-0.832809	-1.35155	0.768604	0	0.720823	0	-0.631318	-0.41153	-0.657507	-0.810632	-0.492847	0	1.74664	0	0	0	-0.699978	0	0.476759	0	-1.39592	0.799282	0	0	0	-0.720971	-0.869811	0	-0.898884	0.790702	0	1.33729	0	-0.816694	-1.3325	0.789694	1.42044	-1.08143	0.855491	0	0.489304	-0.70897	0.63333	-0.423409	-1.87475	-1.09593	1.63136	0	-0.238747	0	1.32317	-1.57303	0	1.39724	-0.293738	-0.602688	0	-0.735432	0	0.334007	-0.818245	0.871221	1.33486	2.00096	0	-0.407145	0	0.626537	0.330054	-0.599002	1.84409	0.52904	-0.719679	-0.578361	-2.08862	-0.866831	0	1.0404	2.44061	1.34857	0	-0.796155	-0.544803	3.18714	0	2.11628	2.06174	-1.174	1.56143	-0.522092	-2.58748	-0.347628	-0.625458	0	-1.05909	-0.918712	0.719681	1.15476	-0.921866	1.53602	0.594076	0.141497	1.18679	0.405205	0.916153	1.49847	0.190714	0	0.458037	1.014	1.24901	1.52915	0.571628	0	0.646563	0	1.26704	0.701024	1.44619	0.52881	1.05412	1.79951	1.10024	0	1.94916	1.3534	1.76976	0.745229	1.84467	1.38564	2.05714	0	0	0.990284	0.857446	0	0	0.902544	0.611029	0	1.032	0.132528	0	0.204318	0	0.316621	0	0.100284	0.782524	0	1.46417	0	1.62828	1.54072	0	1.19007	-1.27351	0.777828	1.31895	1.91298	0	0.490216	1.70372	-0.690369	1.6817	0.507261	1.2035	0.719361	1.05163	1.20658	-1.14758	-1.14279	0	0	-0.27907	-2.08143	0	1.40276	-1.06255	-1.15299	-0.498765	-0.884422	-0.772557	1.69688	1.50429	0	2.4749	-1.15467	1.50935	1.14266	1.59166	-0.807574	0	-0.895349	-0.280898	0.907336	-1.19082	-0.837336	-0.732063	0.490512	0.962261	-0.670862	-1.37152	-0.65414	-1.28273	-1.71472	-0.976127	-1.01644	-0.831847	-1.5436	-0.585492	-0.90251	-0.500556	-0.578826	-0.349513	-1.27272	-1.03451	-1.02763	-1.38982	-0.659816	-1.09261	-1.33014	-1.19918	-0.872393	-0.904212	-1.05839	-1.26188	-0.629383	-0.537161	0	-0.92132	-0.728958	0	-2.7118	0	0	0	-0.667429	-1.28016	-1.19654	-0.310876	-1.13151	-2.3274	-0.776918	-1.19987	0	-0.697814	-0.59855	-0.788529	0	0	0	0	-0.363046	-0.975124	-0.854064	-2.07661	-1.593	-1.21579
V$E2F1_Q4_01	232	OTUD7B, ZNF687, FMO4, PRRC2C, ACBD6, INTS7, FLJ45983, GATA3, CDK1, PPRC1, SMC3, DCLRE1A, NHLRC2, ATE1, FAM160A2, IPO7, WEE1, E2F8, DDB2, NUMA1, LRTOMT, RELT, SIK2, USP2, PVRL1, ZMYM2, KBTBD7, KLF5, ARID4A, ARHGAP11A, MEIS2, RAD51, CTDSPL2, PAQR4, PKMYT1, GINS3, CTCF, YBX2, SLC6A4, SRSF2, PCYT2, NRP2, NCL, PTMA, STK35, PCNA, CHGB, TRMT6, MCM8, OVOL2, INSM1, E2F1, RALY, NCOA6, TOP1, BMP7, UFD1L, CDC45, TRMT2A, RANBP1, PATZ1, DDX17, STT3B, CSRNP1, CDC25A, IMPDH2, MCM2, PIK3R4, TOPBP1, EPHB1, STAG1, RBPJ, DCK, NR3C2, GLRA3, SEMA5A, CTNND2, NIPBL, NUP155, PELO, ITGA1, CDC20B, ERBB2IP, SREK1, PCSK1, ANKHD1, ANKHD1-EIF4EBP3, MXD3, ADAMTS2, NUP153, E2F3, GMNN, HIST1H1D, HIST1H2BI, HIST1H2BK, HIST1H2AH, PIM1, CASP8AP2, FBXO5, HOXA9, EGR3, DPYSL2, WHSC1L1, PRKDC, MCM4, JPH1, ATAD2, MYC, DMRT1, ELAVL2, FANCG, MELK, TLE4, FANCC, ZNF367, SMC2, DOLK, IER5L, AGFG2, AP4M1, ARHGAP6, ASXL2, ATP5G2, ATRX, BRMS1L, CASP2, CBX5, CCNT2, CDC6, CDCA7, DAXX, DCTPP1, DHX40, DMD, DNMT1, EIF3K, ERF, EZH2, FBXL20, FBXO9, GAPDH, GEN1, GPAT2, GPN3, H2AFZ, HMGA1, HMGN2, HNRNPA1, HNRNPD, HOXC10, ID3, ING3, KCND2, KDM3A, KIAA0101, KPNB1, LUC7L3, MAP4K1, MAT2A, MAZ, MCM3, MCM6, MCM7, MTF2, NASP, NDUFA11, NEGR1, NFATC2IP, OSBPL7, PAN2, PCDH7, PHF13, PIK3R3, PODN, POLA1, POLA2, POLE2, POLE4, PPP1R9B, PRPS1, RAB11B, RFC1, RIBC1, RPS19, RPS6KA5, SALL1, SASS6, SERBP1, SETD8, SIN3A, SLC16A2, SLC38A1, SMAD6, SMC1A, SMC6, SMG1, SSU72, STAG2, STMN1, SUV39H1, TBX6, THAP8, TNPO2, UCHL1, UNG, USP1, USP49, UXT, WDR62, YWHAQ, ZCCHC8, ZDHHC17, ZNF362, ZNF565	0	0	0	-0.573367	0	0.389338	0	-0.599236	0	0	0	0.72648	-0.712658	0	1.06948	-0.544514	0.330011	0	0	-1.00032	0	-1.09679	-1.30927	0	-1.05712	-1.01248	-0.953749	0.305767	0.976664	-0.614658	1.12283	0	0	0	0.656157	1.14	1.24926	-0.73863	0	0.669083	0	0.829662	0.571995	-0.651297	0	-1.14732	-0.813609	0.234152	0.589758	-0.819764	-1.35528	0.731992	0	0.683875	0	-0.655094	-0.43145	-0.674069	-0.847352	-0.542528	0	1.6656	0	0	0	-0.742563	0	0.424173	0	-1.39373	0.736053	0	0	0	-0.699113	-0.865371	0	-0.879136	0.733277	0	1.28043	0	-0.81396	-1.35149	0.782253	1.37645	-1.05977	0.83464	0	0.485588	-0.72589	0.600937	-0.472847	-1.90691	-1.07969	1.60323	0	-0.230862	0	1.30151	-1.60846	0	1.35235	-0.293501	-0.593294	0	-0.709715	0	0.328865	-0.809146	0.852375	1.29701	1.93723	0	-0.380641	0	0.612408	0.336109	-0.64824	1.80517	0.525812	-0.718438	-0.557708	-2.11745	-0.837399	0	1.04646	2.40048	1.31371	0	-0.767851	-0.552653	3.14327	0	2.08774	2.01181	-1.17454	1.53917	-0.542038	-2.61045	-0.319926	-0.615447	0	-1.11178	-0.953501	0.707734	1.12491	-0.954072	1.61491	0.64951	0.164743	1.23424	0.441752	0.959275	1.54345	0.244861	0	0.490221	1.08329	1.28236	1.57584	0.609955	0	0.693143	0	1.34808	0.732313	1.49731	0.574167	1.11089	1.89623	1.13121	0	1.98625	1.39314	1.836	0.776202	1.8699	1.41183	2.12963	0	0	1.00636	0.920557	0	0	0.93931	0.655685	0	1.05269	0.163924	0	0.223552	0	0.33055	0	0.128027	0.807433	0	1.48078	0	1.63962	1.57212	0	1.18588	-1.20286	0.784948	1.33106	1.94463	0	0.537592	1.68549	-0.647155	1.68555	0.538374	1.24462	0.73571	1.04784	1.21576	-1.08581	-1.09093	0	0	-0.243558	-2.01482	0	1.38983	-1.01347	-1.1183	-0.45717	-0.813036	-0.745428	1.73151	1.4944	0	2.47285	-1.12251	1.49337	1.14286	1.5696	-0.756556	0	-0.879941	-0.260605	0.929557	-1.16653	-0.814054	-0.711003	0.499341	0.957251	-0.653083	-1.38899	-0.66473	-1.31802	-1.71869	-0.985935	-1.03212	-0.854051	-1.53704	-0.631738	-0.901595	-0.510402	-0.595852	-0.347852	-1.25848	-1.05968	-1.05574	-1.39456	-0.662578	-1.09475	-1.35741	-1.21854	-0.878491	-0.930774	-1.06826	-1.2537	-0.62685	-0.531207	0	-0.938317	-0.724601	0	-2.73659	0	0	0	-0.658086	-1.28008	-1.20244	-0.300202	-1.11105	-2.33668	-0.796464	-1.17335	0	-0.720517	-0.618914	-0.784293	0	0	0	0	-0.374178	-0.969822	-0.847004	-2.07567	-1.56582	-1.21982
V$E2F_Q4	238	OTUD7B, APH1A, ZNF687, HCN3, FMO4, PRRC2C, ACBD6, INTS7, EPC1, CDK1, DNAJC9, NOLC1, SMC3, MCMBP, FAM175B, IPO7, WEE1, E2F8, PAX6, DDB2, POLD3, C11orf30, EED, GRIA4, SIK2, PVRL1, ZMYM2, KBTBD6, KBTBD7, HS6ST3, ARID4A, SPTB, GABRB3, ARHGAP11A, MEIS2, RAD51, TYRO3, CTDSPL2, PAQR4, PKMYT1, TFAP4, GINS3, FHOD1, SLC9A5, CTCF, CRK, YBX2, ZBTB4, POLR2A, MYH10, NUFIP2, SLC6A4, ATAD5, PPM1D, SRSF2, PCYT2, SNRPD1, NRP2, USP37, RQCD1, NCL, STK35, PCNA, TRMT6, MCM8, INSM1, E2F1, RBL1, HIRA, MRPL40, UFD1L, CDC45, TRMT2A, RANBP1, HMGXB4, DDX17, PHF5A, ACO2, FANCD2, STT3B, CDC25A, PBRM1, APPL1, MCM2, TMEM108, TOPBP1, EPHB1, STAG1, TRA2B, DCK, SEMA5A, CTNND2, NIPBL, ERBB2IP, SREK1, VCAN, KIAA0825, PCSK1, EFNA5, MXD3, ADAMTS2, NUP153, E2F3, GMNN, HIST1H2BK, HIST1H2AH, PIM1, CASP8AP2, FBXO5, WHSC1L1, PRKDC, MCM4, JPH1, ATAD2, ZNF367, IER5L, ABI2, AK2, ALDH6A1, AP4M1, ARHGAP6, ASXL2, ATF5, BRMS1L, C14orf142, RMI2, C19orf57, CAND1, CBX5, CCNT1, CD3EAP, CDC6, CDCA7, CDT1, CHD2, CLSPN, CORT, DCTPP1, DMD, DNMT1, E2F7, EHBP1, EZH2, FIZ1, GAPDH, GEN1, GPAT2, GPRC5B, GSPT1, H2AFZ, HMGN2, HNRNPA1, HNRNPD, HNRNPR, HNRNPUL1, HOXC10, ID3, IL4I1, ILF3, ING3, KCND2, KIAA0101, KPNB1, LOC147727, LUC7L3, MAZ, MCM3, MCM6, MCM7, MSH2, MTF2, NASP, NELL2, NFATC2IP, NUP62, PAN2, PHC1, PHF13, PODN, POLA1, POLA2, POLD1, POLE2, POLE4, PPP1CC, PRPS1, RAB11B, RASAL2, RAVER1, RIBC1, RPS6KA5, RRM2, SASS6, SLC38A1, SLCO3A1, SMAD6, SMC1A, SMC6, SOAT1, SP3, STAG2, STMN1, SUMO1, TBX6, THAP8, TMEM143, TMPO, UBR7, UGGT1, UNG, USP49, UXT, WDR62, WNT3, YTHDC1, ZCCHC8, ZNF362, ZNF524, ZNF565, ZNF644	0	0	0	-0.58036	0	0.335571	0	-0.585939	0	0	0	0.756813	-0.781043	0	0.897518	-0.523069	0.397981	0	0	-1.04203	0	-0.990859	-1.21811	0	-0.910935	-0.999812	-0.818926	0	1.03292	-0.599968	1.04962	-0.169758	0	0	0.792511	1.16154	1.24654	0	0	0.650889	-0.341982	0.955338	0.721386	-0.705824	-0.345286	-1.09594	-1.02255	0.250346	0.50355	-0.882983	-1.36644	0.707791	-0.47376	0.676124	0	-0.854488	0	-0.813543	-0.905144	-0.705453	0	1.79989	0.473564	0	0	-0.731273	0	0.587077	0	-1.23402	0.910813	0	0	0	-0.718868	-0.791135	0	-0.904682	0.948354	0	1.46569	0	-0.804024	-1.36225	0.67177	1.52955	-0.97103	0.812902	-0.243969	0.494058	-0.868101	0.571542	-0.467966	-2.04827	-0.92839	1.5504	0	-0.312594	0	1.3596	-1.72485	0	1.45674	-0.224983	-0.784561	0	-0.684517	0	0.383089	-0.785787	0	1.59348	1.98477	0	-0.37578	-0.442213	0.785839	0.392931	-0.677451	1.80478	0.400421	-0.521306	-0.754218	-2.40711	-0.843101	0	0.922162	2.64417	1.46488	0	-0.728683	-0.357142	3.03493	0	2.31231	2.16199	-1.21747	1.7085	-0.539604	-2.77509	-0.380536	-0.497333	0	-1.26361	-0.756248	0.886866	1.42896	-0.910134	1.63599	0.690972	0.238373	1.07681	0.485587	0.964941	1.47737	0.220875	0	0.355991	1.12181	1.11551	1.32979	0.581125	0	0.556824	0	1.16681	0.548893	1.25949	0.391876	0.937184	1.37639	1.07674	0.101955	2.06376	1.25243	1.51967	0.60967	1.84807	1.55269	1.72795	0	0	0.711138	0	0	-0.435475	1.33216	0.636616	0.22038	0.912608	0.258869	0	0.276112	0	0.312645	-0.254698	0.133734	1.05947	0	1.62267	0.171506	1.62124	1.3325	0	1.16968	-1.33811	1.0158	1.3143	1.67479	0	0.455428	1.55451	-0.734573	1.79168	0.51999	1.19116	0.77683	1.02107	1.06022	-1.18634	-1.29805	0.192038	0	-0.34937	-2.02048	0	1.50902	-1.17159	-1.06636	-0.693047	-1.04322	-0.913449	1.28722	1.41293	0	2.25629	-1.16421	1.36466	1.23253	1.78134	-0.906161	0	-0.843674	-0.381984	0	-1.12681	-0.962089	-0.732233	0.432592	0.879004	-0.565333	-1.19661	-0.689232	-1.31623	-1.61781	-1.03978	-0.741512	-0.948627	-1.44465	-0.50096	-0.644304	-0.516735	-0.426951	-0.356041	-1.2081	-0.871744	-1.12622	-1.34958	-0.481278	-1.0466	-1.489	-1.26259	-0.695421	-0.978491	-1.19549	-1.0669	-0.52494	0	0	-1.08208	-0.815485	0	-2.93292	0	0	0	-0.481011	-1.37055	-1.31516	0	-1.18794	-2.44968	-0.661549	-1.13061	0	-0.430704	0	-0.662165	0	0.802992	0	0.917107	-0.254124	-1.21797	-0.884738	-2.27016	-1.31806	-1.37218
V$E2F_Q6	243	OTUD7B, APH1A, ZNF687, HCN3, FMO4, PRRC2C, ACBD6, INTS7, CDK1, DNAJC9, NOLC1, SMC3, MCMBP, IPO7, WEE1, E2F8, PAX6, DDB2, POLD3, C11orf30, EED, GRIA4, SIK2, PVRL1, ZMYM2, KBTBD6, KBTBD7, HS6ST3, ARID4A, SPTB, GABRB3, ARHGAP11A, MEIS2, RAD51, TYRO3, CTDSPL2, PAQR4, PKMYT1, TFAP4, GINS3, FHOD1, SLC9A5, CTCF, YBX2, ZBTB4, POLR2A, MYH10, NUFIP2, SLC6A4, ATAD5, PPM1D, SRSF2, PCYT2, SNRPD1, NRP2, USP37, RQCD1, NCL, STK35, PCNA, TRMT6, MCM8, INSM1, E2F1, RBL1, HIRA, MRPL40, UFD1L, CDC45, TRMT2A, RANBP1, HMGXB4, DDX17, PHF5A, ACO2, FANCD2, STT3B, CDC25A, PBRM1, APPL1, MCM2, TMEM108, TOPBP1, EPHB1, STAG1, TRA2B, DCK, SEMA5A, CTNND2, NIPBL, ERBB2IP, SREK1, VCAN, KIAA0825, PCSK1, EFNA5, SEMA6A, MXD3, ADAMTS2, PRPF4B, NUP153, E2F3, GMNN, HIST1H3A, HIST1H4A, HIST1H2BK, HIST1H2AH, PIM1, CASP8AP2, FBXO5, WHSC1L1, PRKDC, MCM4, JPH1, ATAD2, ZNF367, IER5L, AK2, ALDH6A1, AP4M1, ARHGAP6, ASXL2, ATF5, BRMS1L, C14orf142, RMI2, C19orf57, CAND1, CBX5, CCNT1, CD3EAP, CDC6, CDCA7, CDT1, CLSPN, CORT, DCTPP1, DMD, DNMT1, E2F7, EHBP1, EZH2, FIZ1, GAPDH, GEN1, GPAT2, GPRC5B, GSPT1, H2AFZ, HMGN2, HNRNPA1, HNRNPD, HNRNPR, HNRNPUL1, HOXC10, ID3, IL4I1, ILF3, ING3, KCND2, KIAA0101, KPNB1, LOC147727, LUC7L3, MAZ, MCM3, MCM6, MCM7, MSH2, MTF2, NASP, NELL2, NFATC2IP, NUP62, PAN2, PHC1, PHF13, PODN, POLA1, POLA2, POLD1, POLE2, POLE4, PPP1CC, PRPS1, RAB11B, RASAL2, RAVER1, RIBC1, RPS6KA5, RRM2, SASS6, SLC38A1, SLCO3A1, SMAD6, SMC1A, SMC6, SOAT1, SP3, STAG2, STMN1, SUMO1, TBX6, THAP8, TMEM143, TMPO, UBR7, UGGT1, UNG, USP49, UXT, WDR62, YTHDC1, ZCCHC8, ZNF362, ZNF524, ZNF565, ZNF644	0	0	0	-0.655335	0	0.326234	0	-0.646128	0	-0.67	0	0.707931	-0.826062	0	0.880167	-0.569481	0.350682	0	-0.501656	-1.10514	0	-1.10118	-1.29848	0	-0.978215	-1.05759	-0.914046	0	0.994005	-0.628466	1.04946	-0.19483	0	0	0.741101	1.12467	1.20513	-0.618965	0	0.651658	-0.39835	0.906565	0.68136	-0.728547	-0.367786	-1.1786	-1.02119	0.200536	0.474405	-0.948268	-1.43028	0.70331	-0.460838	0.65158	0	-0.845581	-0.402113	-0.816439	-0.934174	-0.695241	0	1.77588	0	0	0	-0.746937	0	0.55612	0	-1.31022	0.871986	0	0	0	-0.787682	-0.826498	0	-0.962589	0.911006	0	1.44058	0	-0.821838	-1.40807	0.648653	1.50215	-1.02958	0.789351	-0.267183	0.45988	-0.846569	0.572012	-0.46511	-2.05349	-0.978928	1.53151	0	-0.319531	0	1.32524	-1.7136	0	1.4471	-0.262363	-0.770719	0	-0.733053	0	0.351467	-0.817931	0	1.55412	2.0198	-0.521826	-0.424336	0	0.752714	0.359453	-0.658269	1.81789	0.407819	-0.565871	-0.749418	-2.35947	-0.879776	0	0.910883	2.6231	1.46872	0	-0.768486	-0.410631	3.07437	0	2.30645	2.18712	-1.23516	1.69911	-0.531331	-2.74866	-0.393271	-0.540994	0	-1.20467	-0.777449	0.881544	1.43428	-0.88563	1.6327	0.690362	0.21999	1.11451	0.484354	0.963675	1.49889	0.202297	0	0.373586	1.15059	1.15001	1.38872	0.577539	0	0.600591	0	1.24004	0.607864	1.29439	0.430506	0.97055	1.4906	1.0963	0.0757322	2.05587	1.25573	1.52603	0.620584	1.84769	1.53371	1.80543	0	0	0.758554	0	0	-0.398185	1.30661	0.600866	0.194555	0.919724	0.24005	0	0.291204	0	0.344068	-0.220756	0.109835	0.99833	0	1.65	0.175993	1.61913	1.38368	0	1.21234	-1.29753	1.00535	1.33321	1.72722	0.526083	0.420082	1.60518	-0.720613	1.78328	0.52811	1.24587	0.814675	1.06903	1.06753	-1.17443	-1.26902	0.13662	0	-0.322506	-2.05258	0	1.52328	-1.15397	-1.07308	-0.671508	-0.92896	-0.853704	1.36907	1.42376	0	2.29688	-1.1132	1.44212	1.27444	1.80124	-0.83785	-0.671904	-0.86004	-0.36461	0	-1.15927	-0.933576	-0.741679	0.498442	0.90415	-0.589428	-1.15381	-0.637824	-1.22018	-1.58141	-0.982587	-0.709239	-0.871214	-1.4212	-0.423404	-0.654442	-0.490444	-0.366522	-0.321079	-1.13933	-0.854229	-1.06343	-1.25248	-0.421405	-1.03058	-1.40261	-1.21447	-0.70485	-0.933735	-1.14307	-1.022	-0.446669	0	0	-1.02992	-0.753324	0	-2.82337	0	0	0	-0.498127	-1.31444	-1.21019	0	-1.14674	-2.38322	-0.675291	-1.01778	0	-0.470122	0	-0.6459	0	0.87013	0	0.928636	-0.275014	-1.11467	-0.875055	-2.22494	-1.31135	-1.21922
SGCGSSAAA_V$E2F1DP2_01	232	ZNF687, HCN3, FMO4, ACBD6, DNAJC9, ZNF503, NOLC1, SMC3, MCMBP, E2F8, POLD3, C11orf30, EED, KBTBD6, KBTBD7, GABRB3, TYRO3, CTDSPL2, PAQR4, PKMYT1, TFAP4, GINS3, FHOD1, SLC9A5, YBX2, ZBTB4, POLR2A, MYH10, ATAD5, PPM1D, SNRPD1, USP37, RQCD1, NCL, PTMA, STK35, PCNA, E2F1, PCIF1, HIRA, MRPL40, TRMT2A, RANBP1, HMGXB4, PHF5A, ACO2, WBP2NL, STT3B, CDC25A, MCM2, TMEM108, TOPBP1, TRA2B, DCK, GLRA3, NIPBL, CDC20B, VCAN, KIAA0825, PCSK1, EFNA5, MXD3, ADAMTS2, PRPF4B, E2F3, GMNN, HIST1H3A, HIST1H4A, HIST1H2BK, HIST1H2AH, TRIM39, PIM1, SYNCRIP, CASP8AP2, PLAGL1, FBXO5, PRKDC, MCM4, RPS20, KCNS2, ATAD2, MYC, FANCG, FANCC, ZNF367, NR6A1, IER5L, AK2, ALDH6A1, AP1S1, AP4M1, ARHGAP6, ASXL2, ATF5, BRMS1L, C14orf142, RMI2, C19orf57, CAND1, CDC6, CDCA7, CLSPN, DCTPP1, DNMT1, FKBP5, GEN1, GPRC5B, H2AFV, H2AFZ, HMGA1, HNRNPD, HNRNPR, HNRNPUL1, HOXC10, ID3, IL4I1, ILF3, ING3, KIAA0101, LOC147727, LUC7L3, MAZ, MCM3, MCM6, MCM7, MEPCE, MSH2, MSH5, MTF2, NASP, NFATC2IP, NRK, NUP62, PAN2, PHC1, PODN, POLA1, POLD1, POLE2, POLE4, PRPS1, RAVER1, RET, RIBC1, RRM2, SMAD6, SMC1A, SMC6, STAG2, SUV39H1, THAP8, TMEM143, UBR7, UGGT1, UNG, WDR62, ZCCHC8, ZCWPW1, ZNF565, ZNF644	0.554857	0	0	-0.628386	0.712393	0.631289	0	0	0	-0.69486	0.431501	0.871588	0	0	1.18423	-0.649227	0.326357	0.383424	-0.577883	-1.04621	0	-1.32094	-1.4488	0.773247	-1.10101	-1.05737	-1.23239	0.50517	1.46662	-0.478918	1.62953	-0.218668	0	0	0.760331	1.22276	1.36816	-0.971419	0	1.11277	-0.62404	0.958399	1.03523	0	-0.323256	-1.50439	0	0	0.485708	-1.07708	-1.49493	1.13559	0	1.12246	0	0	-0.676931	-0.455134	-0.651761	0	0.603662	2.28153	0	0.928114	0.519225	0	0	0.810362	0	-1.62958	1.05178	0	-0.599429	0.438977	-1.0029	-0.930575	0	-1.30607	1.41699	-0.250706	1.6454	0	-0.691817	-1.4097	0.897795	1.61971	-1.23235	1.15905	0	0.534459	0	1.1829	0	-1.4763	-1.26459	1.905	0.28622	-0.257806	-0.348151	1.5013	-1.05564	-0.683316	1.49149	-0.553137	-0.528799	-0.771941	-1.08424	1.07829	0.513485	-1.03007	1.03655	1.54579	2.53863	-0.852357	-0.94659	0.43135	0.737818	0	0	1.8536	0.670879	-0.822631	-0.659037	-1.46303	-1.18087	-0.426129	0.658777	2.46389	1.74634	0	-1.04555	-0.842067	3.40033	-0.490475	2.02245	2.25604	-1.42018	1.87705	-0.314501	-2.23026	-0.732956	-1.04866	0	0	-0.772881	0.593571	1.15819	-0.529737	1.12349	0	0	0.912974	0	0.552472	1.17373	0	0	0.384537	0.780594	1.00997	1.23649	0.451261	0	0.437028	0	0.87621	0.680396	1.01125	0	0.596808	1.20252	0.809515	0	1.88394	1.25771	1.27044	0.446924	1.53207	1.32292	1.38093	-1.32404	-0.861888	1.13917	0	0	-0.540171	0.867378	0	0	0.787453	0.204804	0	0.456747	-0.157529	0.393833	0	0	0.540798	0	1.44495	0	1.67938	1.14109	0	1.39389	-1.27773	0.803161	1.08658	1.41601	0	0	1.94156	-0.890067	1.97388	0	0.798529	0.684325	1.23902	1.04243	-1.45129	-1.2334	0	0	-0.501195	-2.12934	-0.761555	1.5064	-1.25547	-1.18988	-0.803153	-0.82942	0	0	1.82471	0	2.05612	0	1.75944	1.16037	1.75921	-0.913896	0	0	-0.450835	0	-1.24924	-0.853702	-0.910644	0.542642	0.719322	-0.864234	-1.36622	-0.626998	-0.895143	-1.81065	-0.93645	-1.05637	-0.518911	-1.58838	-0.365851	-1.13833	-0.488497	-0.414475	-0.418033	-1.49795	-1.07476	-0.814019	-1.09072	-0.68405	-1.21079	-0.95968	-1.12252	-1.06211	-0.756441	-0.937737	-1.14899	-0.502395	-0.679371	0	-0.789638	-0.562622	0	-2.15415	0	0	0	-1.09245	-1.00202	-0.686877	-0.511809	-1.16016	-1.87333	-1.00672	-1.00496	0	-0.888216	0	-0.633678	0	0	-0.271411	0	-0.429966	0	-0.782089	-1.74845	-1.48221	0
V$E2F1_Q6_01	223	OTUD7B, HCN3, POU2F1, ACBD6, INTS7, GNG4, ZEB1, DNAJC9, PPRC1, NOLC1, MCMBP, ATE1, IPO7, WEE1, E2F8, PAX6, DDB2, YPEL4, NUMA1, LRTOMT, RELT, POLD3, EED, NPAT, ATM, SIK2, USP2, FLI1, ZMYM2, KBTBD6, KBTBD7, DLEU2, DLEU1, KLF5, ARHGAP11A, MEIS2, RAD51, TYRO3, CTDSPL2, PAQR4, PKMYT1, TFAP4, FHOD1, SLC9A5, CTCF, YBX2, FXR2, MYH10, NUFIP2, ATAD5, PPM1D, SRSF2, PCYT2, USP37, RQCD1, NCL, PTMA, STK35, PCNA, TRMT6, MCM8, BMP2, INSM1, E2F1, NCOA6, RBL1, PCIF1, SLC25A1, HIRA, MRPL40, UFD1L, CDC45, TRMT2A, RANBP1, DDX17, PHF5A, ACO2, STT3B, CDC25A, MCM2, TMEM108, TOPBP1, STAG1, PCDH10, CTNND2, NIPBL, ERBB2IP, SREK1, KIAA0825, PCSK1, EFNA5, ANKHD1, ANKHD1-EIF4EBP3, MXD3, ADAMTS2, E2F3, GMNN, HIST1H2BK, HIST1H2AH, TRIM39, SYNCRIP, CASP8AP2, AMD1, ENPP1, FBXO5, HR, WHSC1L1, PRKDC, MCM4, RB1CC1, JPH1, KCNS2, ATAD2, MTSS1, MYC, FANCG, FANCC, ZNF367, TSTD2, NCBP1, DOLK, AK2, AP1S1, AP4M1, ARHGAP6, ASXL2, ATP5G2, BRMS1L, C14orf142, CASP2, CBX5, CCDC150, CCNT1, CD3EAP, CDC5L, CDCA7, CLSPN, CNOT3, CPSF7, DNMT1, EIF1AX, EIF3K, ERF, ESPL1, EZH2, FAF1, FAM120C, FIZ1, FKBP5, FZD1, GADD45B, GEN1, GPRC5B, GSPT1, HMGA2, HMGN2, HNRNPA1, HNRNPD, HNRNPR, HNRNPUL1, HOXC10, ID3, ILF3, IRX3, LOC147727, LRP1, MAP4K1, MAZ, MCM3, MCM6, MCM7, MEPCE, MGAT2, MSH2, MTF2, NASP, ORC1, PAN2, PHF13, PIK3CD, PODN, POLA1, POLA2, POLE2, PRPF38A, PRPS1, RAB11B, RAVER1, REPS2, RIBC1, RNF207, RPL18, RPS19, SASS6, SDHAF2, SERBP1, SETD8, SIN3A, SLC9A7, SMARCA1, SMC1A, SMC6, SP1, SPHK2, STAG2, STMN1, SUMO1, SUV39H1, TBX6, TMEM143, TMPO, TNF, UBR7, UNG, USP49, UXT, ZCWPW1, ZDHHC24, ZNF362, ZNF524, ZNF644	0.659249	0	0	0	0.703247	0.621732	0	0	0	0	0.507201	0.985477	0	0	1.20357	-0.543193	0.455021	0.492354	0	-0.930772	0	-1.04229	-1.26937	0.709453	-0.937262	-0.938575	-0.996669	0.458328	1.52149	-0.443359	1.57901	0	0	0	0.905649	1.32466	1.46546	-0.770646	0	1.07645	-0.47769	1.10177	1.1201	0	-0.293138	-1.29139	0	0.203821	0.550691	-0.941632	-1.35871	1.10377	0	1.12432	0.216592	0	-0.45525	-0.506849	-0.615594	0	0.592355	2.32775	0.550441	0.828134	0.616255	0	0	0.883886	0	-1.42265	1.16673	0	0	0.356468	-0.851207	-0.846924	0	-1.15177	1.46518	0	1.7251	0	-0.686082	-1.30619	0.905886	1.7069	-1.10148	1.16208	0	0.595294	0	1.10376	0	-1.55351	-1.12745	1.90767	0.240816	-0.266521	0	1.56675	-1.17512	0	1.55573	-0.424849	-0.618553	-0.617209	-0.950613	0.956553	0.555376	-0.939011	0.857228	1.67811	2.44625	-0.693913	-0.781598	0	0.828801	0.207108	0	1.86698	0.609711	-0.68504	-0.713975	-1.71303	-1.08525	-0.235433	0.722363	2.59289	1.73274	0	-0.945216	-0.645282	3.31579	-0.370801	2.13053	2.25578	-1.35746	1.89753	-0.353758	-2.37293	-0.67579	-0.877643	0	-0.643625	-0.695898	0.677317	1.24175	-0.615538	1.15494	0.290304	0	0.829294	0	0.592991	1.15167	0	0	0.314288	0.72991	0.935038	1.1009	0.446351	0	0	0	0	0.516678	0.943152	0	0	0	0.796373	0	1.90702	1.2144	1.23882	0.425165	1.57408	1.38511	0	0	-0.729218	0.954776	0	0	-0.650479	0.979958	0	0	0.777822	0.222294	0	0.38055	0	0.309492	0	0.0523372	0.734157	0	1.42317	0	1.66876	1.05244	0	1.28467	-1.44068	0.865101	1.08777	1.33792	0	0	1.80034	-0.934665	1.96351	0	0	0.621448	1.11993	1.02427	-1.49263	-1.35978	0	0	-0.56114	-2.12523	-0.710914	1.50382	-1.32944	-1.19228	-0.872081	-1.15605	-0.680956	0	1.74393	0	2.02559	-0.990952	1.56514	1.10548	1.76258	-1.09417	0	0	-0.494548	0	-1.19566	-0.956298	-0.885335	0	0	-0.783429	-1.39648	-0.725357	-1.11834	-1.8426	-1.056	-1.03796	-0.723397	-1.61536	-0.485389	-1.02673	-0.534468	-0.507409	-0.47371	-1.58803	-1.04418	-0.964992	-1.31475	-0.750428	-1.21148	-1.19727	-1.22385	-0.9705	-0.858417	-1.07946	-1.22337	-0.650753	-0.56263	0	-0.930249	-0.732115	0	-2.49022	0	0	0	-0.956344	-1.18007	-0.995583	-0.450593	-1.26749	-2.10471	-0.899363	-1.26251	0	-0.705394	0	-0.672276	0	0	-0.223779	0	-0.347131	-0.817872	-0.830396	-1.94256	-1.49017	0
V$E2F_03	226	ANP32E, GABPB2, ZNF687, FMO4, INTS7, DNAJC9, PPRC1, SMC3, DCLRE1A, NHLRC2, MCMBP, ATE1, LRRC56, FAM160A2, NRIP3, IPO7, EIF4G2, BTBD10, CSRP3, E2F8, DDB2, RNF121, ARHGEF17, GRIA4, SIK2, PVRL1, NRGN, ZMYM2, PDS5B, KLF5, ARID4A, ATP6V1D, EIF2S1, RAD51, DLL4, CTDSPL2, PAQR4, PKMYT1, RBFOX1, CTCF, NUTF2, SLC25A11, RNF167, EIF5A, SEZ6, PPM1D, SRSF2, PCYT2, CTDSP1, PTMA, CENPB, OVOL2, E2F1, RBL1, TOP1, BMP7, TIAM1, UFD1L, CDC45, TRMT2A, RANBP1, LGALS1, DDX17, DMC1, STT3B, CSRNP1, CDC25A, MCM2, CNBP, TOPBP1, EPHB1, STAG1, SLITRK3, MECOM, SLBP, DCK, NR3C2, KIAA0922, GLRA3, SEMA5A, NIPBL, PCSK1, HNRNPA0, ANKHD1, ANKHD1-EIF4EBP3, MXD3, ADAMTS2, NUP153, E2F3, GMNN, HIST1H1D, HIST1H2BI, HIST1H2AH, CDKN1A, PIM1, CASP8AP2, PLAGL1, FBXO5, TCP1, MRPL18, DPYSL2, WHSC1L1, PRKDC, MCM4, RPS20, JPH1, ATAD2, MYC, PUF60, FANCG, MELK, ZNF367, SMC2, NR6A1, IER5L, AGFG2, AK2, ANP32A, AP4M1, ARF3, ARHGAP6, ASXL2, AUTS2, BRMS1L, RMI2, C19orf43, CAND1, CBX5, CCNT2, CDC6, CDCA7, CPSF7, DAXX, DCTPP1, DLST, DMD, DNMT1, E2F7, EGLN2, EZH2, FAM120C, FBXL20, FKBP5, FUS, GAPDH, GPAT2, H2AFZ, HMGN2, HNRNPA1, HNRNPD, ID3, ING3, KCND2, KCTD15, KIAA0101, KLHDC3, KNTC1, LIG1, LUC7L2, MAT2A, MAZ, MCM3, MCM6, MCM7, MTF2, NASP, NR4A2, ORC1, OSBPL7, PAN2, PCSK4, PDGFRA, PDS5A, PEG3, PLK4, PODN, POLA1, POLA2, POLD1, PPM1J, PPP1R9B, PRIM1, PRKCSH, PRPF38A, PRPS1, PRRT2, RAB11B, RBBP4, RCOR2, REPS2, RET, RFC1, RIBC1, RPA2, RPL28, RPS6KA5, RSRC2, SALL1, SASS6, SDHAF2, SERBP1, SETD8, SUGP1, SLC16A2, SMAD6, SMC1A, SMG1, STAG2, STMN1, SUV39H1, TBX3, TEX9, TIPIN, TLE3, UNG, USP49, UXT, VAMP3, YPEL5, YTHDC1, ZBTB8OS, ZCCHC8, ZDHHC17, ZNF362, ZNF565	0	0	0	-0.67785	0.737446	0.520508	0	0	0	0	0	0.820137	-0.661094	0	1.29938	-0.657278	0.342493	0	-0.591775	-1.10359	0	-1.25257	-1.5592	0.87808	-1.21039	-1.09961	-1.30315	0.404376	1.142	-0.648815	1.40052	0	0	0	0.702526	1.25783	1.33661	-1.0593	0	0.924499	-0.507067	0.94215	0.767856	-0.422249	0	-1.38261	-0.559023	0	0.578173	-1.03536	-1.45826	0.891729	0	0.772907	0	0	-0.50059	-0.541839	-0.664148	0	0	1.97267	0	0.713519	0	-0.539264	0	0.58158	0	-1.60381	0.942205	0	-0.745619	0	-0.996958	-0.986966	0	-1.09748	0.830068	0	1.45392	0	-0.884325	-1.30021	0.739757	1.47485	-1.35866	0.828108	-0.365574	0.373422	0	0.722146	0	-1.65959	-1.32617	1.64732	0	-0.276852	0	1.25	-1.32223	-0.829731	1.54525	-0.378105	-0.557994	0	-0.968458	0.729994	0.206722	-0.917005	1.18541	1.27908	2.32434	-0.831811	-0.619793	0	0.52031	0	0	2.05307	0.559839	-0.875892	-0.604695	-1.71667	-1.07746	0	1.024	2.46173	1.41796	0	-1.03471	-0.647759	3.45369	0	2.15283	2.29997	-1.13204	1.51304	-0.390646	-2.28655	-0.46388	-0.761666	0	-0.579394	-0.815338	0.725589	1.2349	-0.690183	1.05407	0	0	1.06182	0	0.676475	1.3107	0	0	0.348063	0.678693	1.19353	1.48984	0.333554	0	0.550428	0	1.07573	0.724507	1.32745	0.447546	0.898554	1.74434	0.997431	0	1.6181	1.12346	1.48515	0.656485	1.68024	1.0896	2.00507	-1.69929	-0.750443	1.05691	0	0	0	0.472136	0.285778	0	0.967177	0	0	0	0	0.313241	0	0	0.383254	0	1.36568	0	1.48811	1.5854	0	1.27884	-1.49015	0.610687	1.30122	1.97037	0	0	1.90719	-0.826697	1.49296	0	1.16802	0.711628	1.16566	1.19594	-1.36549	-1.25515	0	0	-0.333743	-2.50333	-0.710624	1.42843	-1.19256	-1.34932	-0.553426	-0.868209	-0.728156	1.89351	1.5094	0	2.65148	-1.19334	1.79041	1.20962	1.65045	-0.811628	-0.942276	-1.06498	-0.278767	1.06606	-1.39921	-0.816199	-0.827892	0.639363	1.09894	-0.820796	-1.12449	-0.397805	-0.776331	-1.51787	-0.688798	-0.844071	-0.445462	-1.46555	0	-0.930873	-0.337622	0	-0.219885	-1.06377	-0.826176	-0.634558	-1.05726	-0.465497	-0.979158	-0.866081	-0.883646	-0.846492	-0.577857	-0.778757	-1.1848	0	-0.671402	0	-0.602055	-0.533123	0.777005	-2.15253	0	0	0	-0.726372	-1.07654	-0.835506	-0.376432	-1.05677	-2.019	-0.668123	-0.995121	0	-0.700748	-0.622361	-0.78884	0	0.968208	0	0	-0.36781	-0.660183	-0.836894	-1.86681	-1.75734	0
V$CEBPA_01	206	ARNT, CDC42SE1, MLLT11, SPRR1B, S100A2, MRPL24, CADM3, FCER1G, F5, TNR, XPR1, PLA2G4A, SERTAD4, GREM2, CHML, CACNB2, ZEB1, ASAH2, COL13A1, PPP3CB, SLC16A12, TRIM8, OBFC1, MXI1, CHST15, ASCL2, SLC6A5, BDNF, EHF, CADM1, TNFSF11, TSC22D1, SIAH3, ZIC2, TNFSF13B, MEIS2, SPRED1, FRMD5, CTDSPL2, B2M, SLC12A1, ROGDI, NFAT5, MYO1C, EIF4A1, MYH4, MAP2K3, MAP2K6, KCNJ2, H3F3B, CBX4, TBC1D16, CHMP1B, NOL4, ONECUT2, ZADH2, NRP2, MYL1, KCNJ13, SIRPA, CRLS1, PCSK2, RRBP1, RPS21, CLDN8, SYNJ1, CSNK1E, CBX6, PDGFB, EP300, UBE2E2, RARB, NEK10, WNT5A, MITF, ZBTB20, FSTL1, MBNL1, SAMD7, BCL6, HHIP, FBXW7, SFRP2, SORBS2, OSMR, FST, PDE4D, ARRDC3, MCTP1, FBN2, PCDHA11, LARS, ADRB2, SLC36A2, CLINT1, JARID2, SYNCRIP, PRDM1, SOBP, PPP1R14C, ESR1, ARID1B, RPA3, PRPS1L1, SP8, EGFR, SEPT14, ANGPT2, DEFB1, RHOBTB2, STC1, PPAPDC1B, HTRA4, RB1CC1, CA8, CLVS1, SULF1, JPH1, PDP1, COLEC10, FAM91A1, TRIB1, SMARCA2, LHX6, RC3H2, FNBP1, NOTCH1, AP1S2, AQP9, ARF6, ARHGEF6, ARRDC4, CALML4, CALR, CASK, CD109, CD55, CDKL5, CFL2, CHM, CHST7, CLDN4, CLOCK, CRIM1, CSDE1, CUEDC1, EDN2, FBXO11, FES, FIGN, FOXP2, GPC4, HCAR2, HCAR3, GPR85, GYPC, GYS1, HNRNPR, HOXB7, HOXB9, HOXC4, HTR2C, ID3, ITGA11, KDM6A, LEMD2, LMO4, LONRF3, LUC7L3, LYPD1, MAOA, MOSPD2, MSH5, NCKAP5, NDUFA4L2, NR2F2, NRXN3, NXN, OTX1, PIGV, PPP1CB, PROS1, PUM2, RAB30, RAB3IP, RASAL2, RBBP4, RBM4, RGN, RHOQ, RUVBL2, S1PR1, SALL1, SBSN, SCML1, SHKBP1, SLC24A1, SLC25A12, SMAD6, SOX11, SP3, SPIB, SPTLC2, SSH3, TBX6, TCF7L1, TENC1, THRA, TLR8, TOB1, TRIM37, TXLNG, USP34, USP5, USP9X, XK, ZBTB8OS, ZNF470	1.12649	1.21629	0.989943	1.24355	0	0	1.12143	0.87921	2.77225	2.13388	0.828133	1.24591	0	1.47388	0	0.760784	1.21016	1.08448	1.28051	0.816246	0	2.15395	1.1323	0	1.08722	0.824889	1.5929	0	0.806647	0.182223	0	0.522703	0.934934	0	1.41199	1.23436	1.20117	1.29986	1.3455	0	1.1289	1.4913	0.977479	0	0	1.50072	0	1.0458	0.743714	0.939317	0.921778	0	-0.699799	0	0.618027	-0.968279	1.8257	0	0	0	0	0	1.36386	-0.494481	1.0845	0	0.677715	0.801489	0.544088	1.35878	1.27157	0	0.895724	-0.56694	1.00825	0.457742	0	1.07011	0.546925	1.08201	1.01065	0	0	0.760919	0	1.04635	0.687225	0	0.188606	0.542974	-1.20001	0	0	0	0.7478	0	0	0	1.08729	0.758645	-1.03993	0.942429	0	1.00026	-0.776898	1.20956	0.844103	-0.645171	0.307534	0.57503	-1.01164	1.25339	0	1.02895	1.21513	-1.73521	0.7589	0.931244	-0.661762	0	-0.354249	0.86917	-0.52561	-2.11648	0.50889	1.67264	0	1.51732	0	0	0.514789	1.49327	0	1.12791	1.28034	0	0	0	-0.31742	-1.37391	0.365352	1.24385	0	-1.6229	0.541546	0.79524	0	-0.738891	0	0	0.342264	-0.613308	0	0	0	0.268784	0.720369	-0.60325	0	-0.442509	-0.89754	0	0	-0.879323	0	-1.35284	-1.2675	-0.375406	-0.777442	0	-2.0369	0	0.56097	0	0	0	0	0	0	-0.883471	0.321979	0.728486	-1.27997	-1.14252	0	-1.13516	0.537719	0.836046	0.533159	0	0	0.115828	0	0.234219	-0.718511	-1.01604	0.143498	1.37774	0	0	0	0	-0.385637	-0.945088	-0.693008	-1.88522	0	0	-0.195121	-1.93231	0.913469	-0.709602	-0.637862	0	0	-0.409389	-0.495971	-0.7802	0	0	-1.37652	1.16771	0.413868	-0.616506	0	0	0	-0.928181	0	-0.663345	-3.05292	-2.09337	-0.760396	0	-1.72453	0	-2.04668	-1.16636	-0.29757	0	-1.75248	-0.089062	0	-0.394268	-0.537878	0.0500985	-0.998499	0	-1.10357	0	0.415107	0	-0.769717	-1.79444	0	-0.976239	0	-1.59954	0	-0.815564	0	-0.355909	-0.824233	-0.457817	-0.920352	0	-1.15063	-2.02843	-0.669364	0	-1.89498	-0.821291	0	-0.754937	-1.15243	-0.96148	-1.34862	0.697467	0	-1.06646	-1.45535	-0.649276	-2.91753	0.97535	-0.25964	0	0.947025	-1.61896	-2.63963	0.364973	-1.09031	-2.1763	0.866497	-2.44142	0	1.38122	0.44294	0	0	-0.450504	0	0	0.622802	-2.85343	-0.560501	-1.8365	0	-4.24603
V$CEBP_Q2_01	205	CGN, SPRR1B, FMO2, PLA2G4A, ASAH2, PRKG1, LRRTM3, HERC4, RGR, PTEN, LCOR, ACSL5, PRDX3, CHST15, ASCL2, CDKN1C, WEE1, BDNF, SLC39A13, ANO1, MMP27, CADM1, SIK3, RNF17, TSC22D1, SIAH3, KLF5, KLF12, CLN5, FGF14, TNFSF13B, MPP5, ZFP36L1, DYNC1H1, SPRED1, PLCB2, SEMA6D, SLC12A1, HAGH, FAHD1, PPL, ASGR2, ASGR1, PER1, SLC25A35, MYH10, MYH4, MAP2K3, MAP3K3, MAP2K6, NAT9, TMEM104, H3F3B, CBX4, LIPG, NRP2, MREG, WNT6, KCNJ13, HDAC4, SIRPA, PLCB1, TNNC2, PPP1R3D, ADAMTS5, CLDN8, PIGP, ERG, C2CD2, RFTN1, UBE2E2, RARB, DOCK3, WNT5A, ABHD6, MITF, FOXP1, ZBTB20, FBXO40, PLS1, MED12L, MBNL1, ETV5, EIF4A2, BCL6, TP63, ATP13A4, FBXW7, FGA, MARCH1, PDE4D, ARRDC3, APC, CEP120, NEUROG1, PCDHB4, PCDHGC3, SPRY4, ADRB2, SLIT3, STC2, ADAMTS2, HIST1H1C, SYNCRIP, GABRR2, SOBP, ESR1, ARID1B, HOXA1, HOXA2, HOXA5, HOXA10, EGFR, STC1, EBF2, PPAPDC1B, TM2D2, ADAM9, RAB2A, CRH, SULF1, EYA1, ANGPT1, ATAD2, FAM91A1, TRIB1, BNC2, ELAVL2, NFIL3, TNFSF15, LHX6, DBH, ACAN, ALDH1A2, AP1S2, ARF6, PRRC2A, C1orf122, CAMKMT, CALD1, CALML4, CALR, CASK, CCL3, CCL8, CEPT1, CFL2, CHD2, CITED4, CLASP1, CRIM1, CSDE1, CUEDC1, CYR61, DCN, DENND2D, DENND4A, DLG2, DMD, DYRK3, EFEMP1, EPHB6, ERF, ETV6, FBXL14, FIGN, FOXP3, GPC4, GYS1, HIVEP3, HOXB7, HOXC4, HOXC6, HOXD9, ID3, IL1R2, JUN, KIAA1715, KRT23, LEMD2, LMO4, LONRF3, LUZP1, LYPD1, MKNK2, MLH3, MOSPD2, MPP6, NADK, NCKAP5, NDUFA4L2, NEO1, NFE2L2, NFIX, NFKBIZ, NRXN3, PAX8, PCDH7, PCTP, PITX2, PPP1CB, PREPL, RBM4, RHOB, RIN3, RUVBL2, S100PBP, S1PR5, SBSN, SDPR, SLC40A1, SNX12, SPAG9, SPIB, SPTLC2, STMN1, TBX6, TBXAS1, TCF12, TCF7L1, TENC1, TESK2, TFE3, THRA, TLR8, TMBIM6, TOB1, CEP41, TSHZ3, TSPAN5, TXLNG, USP34, USP9X, WNT3, XDH, XKRX, YWHAG, ZNF428	1.38865	1.46264	1.23023	1.57685	0	0	1.38369	1.23946	2.82561	2.51267	1.00501	1.33379	0.80444	1.76164	0	0.933991	1.24924	1.23263	1.54442	1.22163	0	2.50685	1.41723	0	1.2675	1.15026	1.75469	0	0.888434	0.391048	0	0.675608	1.14506	0	1.36374	1.21407	1.20856	1.29438	1.42151	0	1.27384	1.44527	1.0174	0.654541	0.50224	1.77075	0	1.08985	0.8338	1.26391	1.32819	0	0	0	0.779697	0	1.96516	0	0.810649	0	0	0	1.41228	0	1.17039	0	0.870727	0.784811	0.754718	1.54704	1.21718	0	0.859267	-0.4025	1.23439	0.583457	0	1.28953	0	1.18151	0.804024	0	0.0358666	1.16862	0	0.819647	0.829925	0	0.267677	0.554158	-0.814406	0	0	0	0.800272	0	0	0	1.04964	0.629675	0	1.04315	0	1.01292	0	1.37553	0.937055	-0.478419	0.306646	0.710896	-0.854249	0.868931	-0.410596	1.13246	1.24083	-1.42998	0.56425	0.827745	0	0	0	0.830853	0	-1.30044	0.630823	1.63681	0	0	0	0	0.587712	1.43941	-0.229897	1.15647	0	0	0.69149	0	0	0	0.396968	1.21013	0	-1.13529	0.617843	0	0	-0.542478	0	0	0.177026	-0.890429	0	0	-0.517188	0	0.425637	-0.652344	-1.20042	-0.665458	-1.1751	0	-0.745931	-1.09138	0	-1.81795	-1.3919	-0.623092	-0.899741	-0.670266	-2.33476	-0.322922	0.431191	0	0	0	0	0	0	-1.23521	0.0893593	0.629049	-1.20512	-1.24445	0	-1.14548	0	0.643934	0.334871	0	0	0.00358055	-0.97187	0.197097	-0.857385	-0.871406	0.0912954	0.957155	0	-0.695684	0	0	-0.631362	-0.927155	-0.946391	-1.77956	0	-0.110144	-0.487884	-2.25312	0.796609	-0.878706	-0.589314	0	0	-0.87896	-0.827812	-1.01325	0	0	-1.13305	1.01147	0.381404	-0.633589	0	0	0	-0.744535	0	-0.486276	-3.07652	-1.90822	-0.88144	0	-2.25225	0.115824	-1.94437	-1.37906	-0.726264	0	-1.74899	0.0601709	0	-0.31495	-0.644228	0.217542	-0.795674	0.102298	-1.29035	0.0861779	0.398274	0	-0.724778	-1.66061	0	-0.850804	0	-1.41663	0	-0.92744	0	-0.300304	-1.03094	-0.494767	-1.0238	0	-0.928415	-2.03381	-0.949024	0	-1.57497	-0.613166	0	-0.552883	-0.887818	-1.10739	-1.56416	0.499966	0	-0.782261	-1.35283	-0.676018	-2.30248	0	-0.358719	0	0.773659	-1.37218	-2.44983	0	-0.958211	-1.68567	0.872161	-2.62176	0	1.25115	0	0	0	-0.845496	0	0	0.600839	-2.55099	0	-1.27587	0	-4.0452
YNGTTNNNATT_UNKNOWN	207	TMOD4, HAX1, HAPLN2, NTRK1, PBX1, ZBTB37, TNR, CACNA1E, RGS8, MYOG, PPP2R5A, ESRRG, DUSP10, ACTA1, COG2, ADARB2, CAMK1D, SLC39A12, JMJD1C, C10orf11, KIF20B, FRA10AC1, KAZALD1, MXI1, ABLIM1, ATRNL1, VAX1, IKZF5, ACADSB, TRIM68, WEE1, BDNF, CAPRIN1, CD44, CTNND1, TPCN2, RSF1, CWF19L2, ELMOD1, BLID, FGF9, STARD13, CSNK1A1L, CLN5, OXGR1, ZIC2, GPHB5, PPP2R5E, NUMB, CLMN, DYNC1H1, TYRO3, EHD4, CNOT1, TPPP3, EDC4, CENPN, ASPA, GABARAP, MYOCD, TBX2, SMURF2, AXIN2, KCNJ2, METTL4, NDC80, CHMP1B, ZNF521, DSG1, CELF4, TCEB3B, BCL2, CRYGB, IKZF2, FEV, KCNE4, PLCB1, FLRT3, INSM1, NKX2-2, PLAGL2, POFUT1, CPNE1, RBM39, CHD6, SRSF6, ZMYND8, AURKA, CSTF1, BTG3, ADAMTS5, SLC5A3, RUNX1, DSCAM, RIPK4, HIC2, LIMK2, SOX10, ITPR1, OGG1, VGLL4, SATB1, THRB, EOMES, TGM4, CDC25A, MON1A, WNT5A, MAGI1, MITF, GPR156, ZNF148, SOX14, TFDP2, TSC22D2, SLC33A1, SHOX2, KCNMB2, SOX2, DCUN1D1, HS3ST1, PCDH10, MAML3, TTC29, SFRP2, FGB, SORBS2, NIPBL, PELO, ITGA1, PIK3R1, OTP, GPR150, HNRNPA0, SPINK5, RPS14, GABRG2, STC2, CPEB4, KIF13A, DEF6, KCNK5, PRDM1, SLC2A12, CITED2, TAB2, PPP1R14C, ETV1, ABCB5, SP4, HOXA3, HOXA7, HOXA9, CHN2, NEUROD6, PDE1C, DLC1, SH2D4A, PNOC, FAM110B, CSPP1, EYA1, RALYL, RUNX1T1, RAD54B, INTS8, GRHL2, UBR5, ZFPM2, ENPP2, ZHX2, SMARCA2, PTPRD, NFIB, SLC24A2, TPM2, KLF9, RORB, GADD45G, NFIL3, OMD, FAM120A, GRIN3A, RGS3, LHX6, LHX2, GARNL3, BARHL1, GRIN1, ACACA, ACSL4, ACVR1, AMFR, AP1S2, APEX2, AR, ARHGDIB, ARL6IP1, ATP2A2, BAIAP2L1, BCL9, BHLHE41, BMP4, C12orf4, C1orf116, CALD1, CALM1, CAPNS2, CBLB, CCDC91, CD96, CHD2, CHL1, CHMP2B, CHRDL1, CLIP2, COL1A1, CTAGE5, CYBB, CYP26B1, DAAM1, DCTN1, DIS3L, DLX4, DMD, DOCK4, EDA, EIF2B3, ELMO1, ELOVL6, EMP1, EXOC4, FAM49A, FES, FIGN, FMR1, FOXN3, FOXP2, GJB4, GLT8D2, GNAO1, GPC4, HIPK1, HNF1A, HOXB4, HOXB8, HOXC10, HOXC4, HOXC6, HSH2D, HTR2C, IFIH1, IFT81, IRAK1, ITGB6, ITPRIPL1, KCTD15, KDM6A, KLHL13, LMO3, LMO4, LRRC4, LRRC8D, LUC7L3, LY6G5B, MAP2K5, MAP2K7, KAT7, NECAP1, NEDD4, NFIX, NOTCH2, NOTCH2NL, NR1D1, NRXN3, NUB1, OLFML3, OSBPL9, OVOL1, PAN2, PDE1A, PGRMC1, PHF6, PIK3CD, PKP4, PLP2, POP7, POU3F1, PRR11, R3HDM2, RAD51AP1, RAPH1, RASGRF1, RBM47, RYR1, S100PBP, S1PR1, PPP6R3, SDPR, SEC24D, SEMA3A, SERTAD1, SKA2, ST6GALNAC5, STAG2, SYTL2, TAL1, TCF12, TFEC, THSD4, TMTC2, TOB1, CEP41, TSHZ3, UGGT1, VEZF1, WDTC1, WNT2B, ZBTB9, ZNF277, ZNF638, ZNF641, ZNF768	0.791555	0.737608	0.578839	0.857297	0	0	0.700187	0.319025	1.80846	1.36255	0	0.979813	0	0.849172	0	0.51049	0.920294	0.521611	1.06306	0.425384	0	1.34237	0.611074	0	0.465244	0.352127	1.19095	0	0	0	0	0.451865	0	0	1.03514	1.11995	1.18125	0.941517	0.848173	0	0.996395	1.08123	0	0	0.309453	1.03948	-0.967829	1.04639	0.892277	0.804034	0.379135	0	-0.886347	0	0.728275	-1.12146	1.24465	-0.600633	0	-1.04978	0	0	0.90534	-0.725352	0	-0.725177	0.818513	0	0.599084	0.664746	0	-0.379112	0.610856	-0.560165	0.962001	0.116758	-1.06233	0.902823	0	0.73427	0	0	0	0	0.580901	0.893831	0.442024	0	0.157008	0.670928	-1.35321	0	-0.87888	-1.48982	0.358927	0.749912	-0.681088	0	1.07251	0.941617	-1.72789	0.973036	0	0.747753	-0.642453	1.48583	0.771323	-1.22966	0.359176	0.314593	-0.586372	0.999643	-0.147834	1.15528	1.22526	-1.87395	0.65251	0.984194	-1.28197	0	0	0.39711	0	-2.68291	0.480381	1.16407	1.25842	1.61036	0	0.652413	0.469908	0.909011	0	0.923277	1.38745	0	0	0	-0.678587	-2.25673	0.528533	0.893354	0.25953	-2.27286	0	0.665501	0	-1.37333	1.39476	0.765595	0.548345	0	0.559178	0.99913	0.929635	0.898105	0.767931	0	0	0	0	0.491718	0	0	0.237642	0	-0.455262	0	0	0	0	0.709376	0.553303	1.21057	0.767431	1.50452	0.64425	1.42122	1.07551	0	0.319943	1.12325	0	0	0	0	0.874292	1.46653	0.48566	0.78186	0.199571	0.0951552	0	0.459466	-0.395189	-0.530068	0.486029	1.61038	0.18353	0	0	0.80763	0	-0.64998	-0.254858	-1.31075	0.528645	0.769495	0	-1.03599	1.56483	-0.136194	0	0.582928	0.717525	0	0	-0.378745	0.763861	0	-0.940089	1.20584	0.688068	0	0	0	0	0	0	0	-2.21772	-1.74561	0	0	-1.30464	0	-1.88775	-0.630684	0	0	-1.27783	0.024615	0	-0.166909	0	-0.119242	-0.848135	0	-0.740299	0	0.249916	-1.30035	-1.09066	-2.54846	-1.26425	-1.36306	-0.894657	-1.95958	-1.08019	-1.65507	0	-0.638666	-1.35922	-0.570924	-1.30749	-0.696718	-1.70748	-2.51677	-1.12973	-0.623481	-2.43103	-1.40063	0	-1.29526	-1.46474	-1.45538	-1.60142	0.287828	0	-1.39861	-1.50342	-0.53191	-3.76901	0	-0.243998	0	0	-1.87348	-2.84222	0	-1.1548	-2.82539	0	-2.51068	0	0	0	-0.869318	0	-0.277774	0	0	0	-2.70301	-0.703749	-2.22756	0	-4.2362
