## supplementary table 4 for "MOGSA: integrative single sample gene-set analysis of multiple omics data"

### Sheet: Introduction
Table S4 - the gene influential score (GIS) for selected gene sets (from Gene ontology). The document contain GIS analysis for 9 gene sets, that is,
SheetName	gene set name in figure 5	gene set name in table S1
Immune	Immune system process	IMMUNE_SYSTEM_PROCESS
Apoptosis	Regulation of apoptosis	REGULATION_OF_APOPTOSIS
Collagen	Collagen	COLLAGEN
ExtraellularProtein	Extracellular region part	EXTRACELLULAR_REGION_PART
GPCR	G protein coupled receptor pathway	G_PROTEIN_COUPLED_RECEPTOR_PROTEIN_SIGNALING_PATHWAY
CellMigration	Cell migration	CELL_MIGRATION
Mitochondrion	Mitochondrion	MITOCHONDRION
DNAreplication	DNA replication	DNA_REPLICATION
Each table contain three columns:
Column name	Description
Gene	Gene name
Data	The original data of the data
Gene influential score (GIS)	Gene influential score of a gene to the pathway, visualized with blue bars.

### Sheet: Immune
Gene	Data	Gene influential score (GIS)
ITGB2	mRNA	1
SPI1	mRNA	0.990355
DOCK2	mRNA	0.98907
LILRB2	mRNA	0.97906
LAT2	mRNA	0.976996
CMKLR1	mRNA	0.971615
LCP2	mRNA	0.966971
C5AR1	mRNA	0.957115
RASGRP4	mRNA	0.947278
IL7R	mRNA	0.944637
FCGR3A	mRNA	0.942701
TLR8	mRNA	0.941465
IFITM3	mRNA	0.939932
IRF8	mRNA	0.935765
LY86	mRNA	0.928185
GPR183	mRNA	0.924529
IL2RA	mRNA	0.920401
PTPRC	mRNA	0.919046
NFAM1	mRNA	0.916689
CST7	mRNA	0.899679
MMP9	mRNA	0.898912
WAS	mRNA	0.898738
CD86	mRNA	0.894296
CCR5	mRNA	0.890146
FCGR1A	mRNA	0.887801
LST1	mRNA	0.884153
FYB	mRNA	0.882285
CCL4	mRNA	0.878609
CSF1	mRNA	0.877909
GPR65	mRNA	0.876738
IL32	mRNA	0.874966
CD4	mRNA	0.869465
IFITM2	mRNA	0.856214
CD28	mRNA	0.851409
CD3E	mRNA	0.833162
CD2	mRNA	0.827712
RGS1	mRNA	0.823923
CCL18	mRNA	0.82159
TREM2	mRNA	0.816806
INHBA	mRNA	0.807091
CCR1	mRNA	0.80578
GZMA	mRNA	0.804312
COLEC12	mRNA	0.802352
TRIM22	mRNA	0.797983
IL2RG	mRNA	0.793989
IL6	mRNA	0.791393
CD7	mRNA	0.791212
IGSF6	mRNA	0.78744
CCR2	mRNA	0.786878
FCGR2B	mRNA	0.771045
PDCD1	mRNA	0.770601
CXCL12	mRNA	0.769549
SIT1	mRNA	0.768163
CCL5	mRNA	0.766449
CTLA4	mRNA	0.75663
SLA2	mRNA	0.752824
SECTM1	mRNA	0.750286
CD3D	mRNA	0.73807
CCL2	mRNA	0.736005
CXCR4	mRNA	0.732797
AQP9	mRNA	0.727092
DPP4	mRNA	0.725951
ZEB1	mRNA	0.725161
CXCL13	mRNA	0.72129
CD97	mRNA	0.720998
CDK6	mRNA	0.720604
THY1	mRNA	0.720445
GEM	mRNA	0.714056
LAX1	mRNA	0.713766
NFIL3	mRNA	0.709166
EBI3	mRNA	0.707056
CCL21	mRNA	0.703178
IL16	mRNA	0.702872
IL27RA	mRNA	0.702279
FOXP3	mRNA	0.69797
TNFRSF4	mRNA	0.697404
CD74	mRNA	0.692863
NLRC3	mRNA	0.692776
ETS1	mRNA	0.6926
POU2F2	mRNA	0.692435
LYN	mRNA	0.690305
LCK	mRNA	0.688195
FYN	mRNA	0.674337
CD22	mRNA	0.665635
ZAP70	mRNA	0.663721
TGFB2	mRNA	0.66038
CD79A	mRNA	0.656443
CCL19	mRNA	0.650895
FCN1	mRNA	0.649375
ST6GAL1	mRNA	0.647918
SEMA4D	CNV	0.645773
S1PR4	mRNA	0.645527
TLR4	CNV	0.642518
NFIL3	CNV	0.642429
CD274	mRNA	0.642297
SAA1	mRNA	0.639739
TRIM22	CNV	0.637864
SYK	CNV	0.637834
MAFB	mRNA	0.635689
IKBKAP	CNV	0.633387
HDAC9	mRNA	0.627187
CLEC7A	mRNA	0.627128
TGFB1	mRNA	0.625979
CD79B	mRNA	0.625374
INS	CNV	0.624902
CD1D	mRNA	0.62441
C2	mRNA	0.62321
CTSC	mRNA	0.622259
SAA1	CNV	0.607086
CIITA	mRNA	0.604856
MAP4K1	mRNA	0.59957
CEBPB	mRNA	0.59781
CALCA	CNV	0.591512
TRAF2	CNV	0.57993
SIRPG	mRNA	0.578053
TLR7	mRNA	0.576433
FCN2	CNV	0.575655
FCN1	CNV	0.575159
CCR6	mRNA	0.565766
BCAR1	mRNA	0.563048
NCF4	mRNA	0.558708
RSAD2	mRNA	0.556982
POU2AF1	mRNA	0.548887
PREX1	mRNA	0.547582
SCG2	mRNA	0.546684
IL15	mRNA	0.538023
NOTCH2	mRNA	0.532817
IL18BP	mRNA	0.527961
MS4A1	mRNA	0.520556
HCLS1	mRNA	0.517112
TREM1	mRNA	0.509947
IL1R2	mRNA	0.508234
SPI1	CNV	0.507724
IFI16	mRNA	0.504999
DYRK3	mRNA	0.50286
CD34	mRNA	0.492621
RAG1	CNV	0.486409
TRAF6	CNV	0.486409
IFI6	mRNA	0.481476
PTAFR	mRNA	0.477527
CD47	mRNA	0.476159
TAPBP	mRNA	0.4639
MYH9	mRNA	0.459504
IL4R	mRNA	0.454303
CD276	mRNA	0.446574
LTF	mRNA	0.445909
EREG	mRNA	0.436241
CCL22	mRNA	0.430386
TLR4	mRNA	0.428331
HDAC4	mRNA	0.424517
AIM2	mRNA	0.415772
TRAF2	mRNA	0.414448
HDAC4	CNV	0.412932
IL18	mRNA	0.404489
IL6ST	mRNA	0.40243
MS4A2	mRNA	0.400194
FOXO3	CNV	0.393844
CX3CL1	mRNA	0.391932
CCL21	CNV	0.391902
CCL19	CNV	0.391902
TNFSF13	CNV	0.390366
SCG2	CNV	0.387778
THY1	CNV	0.387
CD164	CNV	0.385803
CCL20	CNV	0.384908
CCL27	CNV	0.38429
PAX5	CNV	0.383853
SPINK5	CNV	0.374267
FYN	CNV	0.369933
KIRREL3	CNV	0.36988
IL6R	mRNA	0.36865
CXCR2	CNV	0.367304
INHA	CNV	0.363991
SIT1	CNV	0.363654
NHEJ1	CNV	0.363125
CD74	CNV	0.362999
ZBTB16	CNV	0.36049
NCK1	mRNA	0.360281
CD83	mRNA	0.359475
BST2	mRNA	0.357592
IL17B	CNV	0.355848
POU2AF1	CNV	0.35562
DOCK2	CNV	0.354355
ETS1	CNV	0.350835
CD3D	CNV	0.349804
CD3E	CNV	0.349804
IL18	CNV	0.348305
IL8	mRNA	0.347213
PRELID1	CNV	0.344106
CRTAM	CNV	0.342369
FCGR3B	mRNA	0.33978
LCP2	CNV	0.338183
CCL20	mRNA	0.337085
HRH2	CNV	0.335169
APOA1	CNV	0.331312
APOA4	CNV	0.331312
CD274	CNV	0.327152
IFNK	CNV	0.327134
IL12B	CNV	0.324691
CTSS	mRNA	0.324677
MALT1	mRNA	0.320692
C1QBP	CNV	0.314617
TCF7	CNV	0.308532
IL4	CNV	0.305619
CADM1	CNV	0.303707
IK	CNV	0.301188
LAT	mRNA	0.297803
CCR6	CNV	0.296347
VTN	mRNA	0.295122
CARTPT	CNV	0.293803
ICOSLG	mRNA	0.28158
MAP3K7	CNV	0.280706
CHUK	mRNA	0.272629
PSMB10	mRNA	0.267476
BCL2	mRNA	0.264699
RUNX1	mRNA	0.259837
ERAP2	mRNA	0.25463
JAG2	mRNA	0.254057
IL31RA	CNV	0.253503
TCF7	mRNA	0.252118
ANXA11	CNV	0.251206
SFTPD	CNV	0.251206
HELLS	CNV	0.249706
CHUK	CNV	0.235896
CTSC	CNV	0.235735
BLNK	CNV	0.23272
ERAP2	CNV	0.229391
SYK	mRNA	0.2293
SNRK	mRNA	0.226775
GTPBP1	mRNA	0.219751
FOXO3	mRNA	0.212088
DMBT1	CNV	0.211722
BNIP3L	CNV	0.208632
IL6ST	CNV	0.208424
LDB1	CNV	0.208019
MAP3K7	mRNA	0.198618
IK	mRNA	0.198181
PRELID1	mRNA	0.193994
MBP	mRNA	0.187152
APLN	mRNA	0.184422
BNIP3	CNV	0.184167
DEFB4A	CNV	0.177385
DEFB103A	CNV	0.177385
DEFA1	CNV	0.177385
SART1	mRNA	0.176466
GZMA	CNV	0.176033
HDAC5	mRNA	0.167201
IKBKAP	mRNA	0.164255
DEFB1	CNV	0.164047
TNFAIP1	mRNA	0.1535
FCGRT	mRNA	0.152449
NOTCH4	mRNA	0.152165
SP2	mRNA	0.145866
NLRC3	CNV	0.140274
IL7	mRNA	0.137606
NCK2	mRNA	0.136189
TNFSF13	mRNA	0.133534
GBP2	mRNA	0.118992
IL10RB	mRNA	0.116761
BCL2	CNV	0.116717
KRT1	mRNA	0.116684
IL32	CNV	0.114387
CADM1	mRNA	0.113287
MBP	CNV	0.110791
SEMA7A	mRNA	0.104823
DEFB1	mRNA	0.104457
MBL2	CNV	0.101629
C1QBP	mRNA	0.0978286
BCL10	mRNA	0.0911615
ATP6V0A2	mRNA	0.0903063
FTH1	mRNA	0.0808941
IKBKG	mRNA	0.0791741
PRG3	CNV	0.0729151
XBP1	mRNA	0.0674358
MALT1	CNV	0.0666705
CTSW	mRNA	0.0582514
ARHGDIB	mRNA	0.0570923
RAG1	mRNA	0.0553582
CD96	mRNA	0.0551854
BCAR1	CNV	0.0498158
TCF12	mRNA	0.048188
TRAF6	mRNA	0.0460407
BST1	mRNA	0.045887
AKT1	CNV	0.0426002
APOBEC3G	mRNA	0.0324488
GPR183	CNV	0.0309902
PSMB10	CNV	0.0119862
SOCS5	mRNA	0.0100011
CKLF	CNV	0.00634347
MR1	mRNA	0.00353735
LTB4R	mRNA	0.00339043
JAG2	CNV	-0.00645655
SEMA4D	mRNA	-0.00859249
IL15	CNV	-0.0116787
NFAM1	CNV	-0.0183492
CKLF	mRNA	-0.0225004
ANXA11	mRNA	-0.0249847
MAP4K2	mRNA	-0.0292181
BNIP3	mRNA	-0.0383243
BST1	CNV	-0.0390421
BNIP3L	mRNA	-0.0409865
LY86	CNV	-0.0462069
RAB3D	mRNA	-0.0528804
PTGER4	mRNA	-0.0554379
MLF1	mRNA	-0.0572517
ZEB1	CNV	-0.0619485
NHEJ1	mRNA	-0.0694413
MYH9	CNV	-0.070923
COLEC12	CNV	-0.0738112
TBX1	CNV	-0.0741672
APOBEC3F	CNV	-0.0772349
CD83	CNV	-0.0776454
APOBEC3G	CNV	-0.0778238
DPP8	mRNA	-0.085502
GTPBP1	CNV	-0.0862806
XBP1	CNV	-0.0887685
SIRPG	CNV	-0.0983939
LY75	mRNA	-0.099615
CCR9	CNV	-0.107241
HDAC7	mRNA	-0.108834
FYB	CNV	-0.111563
CCR1	CNV	-0.112621
SKAP1	mRNA	-0.1136
CCR5	CNV	-0.122144
CCR2	CNV	-0.122144
IL18BP	CNV	-0.12226
PRKRA	mRNA	-0.122932
LTF	CNV	-0.125442
PTGER4	CNV	-0.129288
CST7	CNV	-0.1295
PRL	CNV	-0.130746
NCF4	CNV	-0.13495
IL2RA	CNV	-0.14021
CD164	mRNA	-0.146835
AKT1	mRNA	-0.15215
CTSE	CNV	-0.155897
IL7R	CNV	-0.16008
RUNX1	CNV	-0.162541
IL6	CNV	-0.164037
HDAC9	CNV	-0.164547
TNFRSF14	mRNA	-0.166358
ICOSLG	CNV	-0.170997
ITGB2	CNV	-0.172221
SPINK5	mRNA	-0.172249
MIA3	mRNA	-0.177469
VIPR1	CNV	-0.196137
SOD1	CNV	-0.200578
SNRK	CNV	-0.200631
SEMA3C	mRNA	-0.200863
HELLS	mRNA	-0.201716
GPI	mRNA	-0.205925
SCIN	CNV	-0.210661
CXCR2	mRNA	-0.214889
CD34	CNV	-0.224007
CFHR1	CNV	-0.224192
APOBEC3F	mRNA	-0.231914
MAL	mRNA	-0.233254
KAT6A	CNV	-0.235714
BLNK	mRNA	-0.237023
MIA3	CNV	-0.237659
OPRK1	CNV	-0.239392
LAX1	CNV	-0.244691
TGFB2	CNV	-0.247297
INHA	mRNA	-0.247662
LYN	CNV	-0.252003
RGS1	CNV	-0.256763
NCOA6	mRNA	-0.258649
IL10RB	CNV	-0.259813
TAZ	mRNA	-0.269691
KAT8	mRNA	-0.282996
NCOA6	CNV	-0.283995
PTPRC	CNV	-0.288152
TPD52	CNV	-0.30168
KAT6A	mRNA	-0.302148
IL7	CNV	-0.313388
CCR8	CNV	-0.316082
FCGR2B	CNV	-0.321964
FCGR3B	CNV	-0.321964
FCGR3A	CNV	-0.321964
SCIN	mRNA	-0.324401
LRMP	mRNA	-0.333098
CDC42	mRNA	-0.333247
TARBP2	mRNA	-0.334435
TPD52	mRNA	-0.337369
APOA2	CNV	-0.342148
CEBPG	mRNA	-0.342414
CD24	mRNA	-0.350382
CEBPB	CNV	-0.35211
MMP9	CNV	-0.352578
RPS19	mRNA	-0.356726
GEM	CNV	-0.371547
RFX1	mRNA	-0.376747
UBE2N	mRNA	-0.378906
CCR4	CNV	-0.381301
ELF4	mRNA	-0.385213
SOD1	mRNA	-0.388794
MAFB	CNV	-0.400366
SECTM1	CNV	-0.406003
CD7	CNV	-0.406003
MR1	CNV	-0.406057
PREX1	CNV	-0.408111
SLA2	CNV	-0.408512
MLF1	CNV	-0.412547
DEFB118	CNV	-0.412692
CD86	CNV	-0.418476
IL12A	CNV	-0.423759
GLMN	mRNA	-0.42414
CTSE	mRNA	-0.424227
ST6GAL1	CNV	-0.424923
ACVR1B	mRNA	-0.426227
HCLS1	CNV	-0.426613
LDB1	mRNA	-0.433485
CD79B	CNV	-0.438353
CTSS	CNV	-0.439806
MNX1	mRNA	-0.443003
VTN	CNV	-0.451565
TNFAIP1	CNV	-0.451565
AIM2	CNV	-0.457406
YTHDF2	mRNA	-0.458863
TBX1	mRNA	-0.465911
CD1D	CNV	-0.466
IFI16	CNV	-0.476773
NCK1	CNV	-0.480735
IL6R	CNV	-0.48253
LIG3	mRNA	-0.520732
LIG1	mRNA	-0.532373
ZNF675	mRNA	-0.57585
ACIN1	mRNA	-0.576381
VIPR1	mRNA	-0.664955
ACVR2A	mRNA	-0.743108

### Sheet: Apoptosis
Gene	Data	Gene influential score (GIS)
STK17A	mRNA	1
ANXA5	mRNA	0.956871
BCL2A1	mRNA	0.924488
RUNX3	mRNA	0.90638
STAT1	mRNA	0.88561
NUAK2	mRNA	0.871284
ZAK	mRNA	0.866571
SPHK1	mRNA	0.865421
CD38	mRNA	0.858309
CTSB	mRNA	0.853965
NLRP3	mRNA	0.847376
IL2RB	mRNA	0.837937
FAS	mRNA	0.837703
IFI16	mRNA	0.835675
SERPINB9	mRNA	0.834224
ERC1	mRNA	0.80397
PCSK9	mRNA	0.799876
INHBA	mRNA	0.795131
TRAF3	mRNA	0.790865
CFLAR	mRNA	0.787275
API5	mRNA	0.782401
TLR2	mRNA	0.773902
TGFB2	mRNA	0.770936
ANXA1	mRNA	0.767286
SERPINB2	mRNA	0.756701
TNFRSF8	mRNA	0.752245
PTPRC	mRNA	0.741628
TNFRSF6B	mRNA	0.736804
BTK	mRNA	0.725676
TNFSF15	CNV	0.715625
SEMA4D	CNV	0.712112
PMAIP1	mRNA	0.71158
DAPK1	CNV	0.709449
HTATIP2	mRNA	0.706987
TNFRSF18	mRNA	0.700865
ANXA1	CNV	0.700172
CD28	mRNA	0.697622
NPM1	mRNA	0.696711
TNFSF8	CNV	0.691587
CD2	mRNA	0.687297
PRUNE2	CNV	0.686283
HDAC3	mRNA	0.68178
TNFAIP8	mRNA	0.669583
CD3G	mRNA	0.667159
NLRC4	mRNA	0.662493
SOCS3	mRNA	0.661209
IL6	mRNA	0.660417
TPD52L1	mRNA	0.659931
ABL1	CNV	0.650281
PPP2CA	mRNA	0.648766
F2R	mRNA	0.64836
PTH	CNV	0.642503
IKBIP	mRNA	0.640885
BAK1	mRNA	0.637529
HTATIP2	CNV	0.637076
CASP4	mRNA	0.635031
API5	CNV	0.62222
BIRC3	mRNA	0.620785
ACVR1	mRNA	0.615722
CLCF1	mRNA	0.615094
STK17B	mRNA	0.613649
PML	mRNA	0.609983
NDUFS3	CNV	0.60074
NOTCH2	mRNA	0.59768
ABL1	mRNA	0.595427
MADD	CNV	0.593646
LCK	mRNA	0.589171
TMX1	mRNA	0.588348
F2	CNV	0.582829
NFKB1	mRNA	0.581768
TNFSF10	mRNA	0.580224
MALT1	mRNA	0.578969
CDK5R1	mRNA	0.575095
AVEN	mRNA	0.572868
ADAMTSL4	mRNA	0.565859
VCP	mRNA	0.564175
MCL1	mRNA	0.555033
TGFB1	mRNA	0.55046
HIPK3	CNV	0.549611
IL12B	CNV	0.549199
CD74	CNV	0.534818
IFI6	mRNA	0.533971
SNCA	mRNA	0.533428
NPM1	CNV	0.519879
MX1	mRNA	0.515324
CD74	mRNA	0.512529
IER3	mRNA	0.512371
TNF	mRNA	0.509434
PPP2CA	CNV	0.504477
BNIP1	CNV	0.503682
LGALS1	mRNA	0.503317
BCL2L2	mRNA	0.500819
HDAC3	CNV	0.499938
HSPA9	CNV	0.499812
NME5	CNV	0.499812
BAG1	CNV	0.493911
IL3	CNV	0.486858
VCP	CNV	0.483271
IL4	CNV	0.479203
HIPK3	mRNA	0.478569
NUDT2	CNV	0.473108
CD27	mRNA	0.466572
JMY	CNV	0.465096
CCL2	mRNA	0.460041
MYO18A	mRNA	0.458273
PLAGL1	mRNA	0.449784
RASA1	CNV	0.44978
BCL2L11	mRNA	0.449259
BTG1	mRNA	0.449012
UNC13B	CNV	0.446051
HSPA9	mRNA	0.443269
SCG2	mRNA	0.440876
TNFAIP8	CNV	0.439849
NAIP	CNV	0.432588
ADORA1	mRNA	0.431368
DAXX	mRNA	0.426053
BARD1	mRNA	0.422365
CRYAB	mRNA	0.420062
APOE	mRNA	0.416102
F2R	CNV	0.414517
PSEN1	CNV	0.412773
PRUNE2	mRNA	0.406115
CDH13	mRNA	0.404319
UTP11L	mRNA	0.384675
HTT	mRNA	0.383182
RASA1	mRNA	0.382317
HSPD1	mRNA	0.381893
SFN	mRNA	0.377016
SFRP1	mRNA	0.376124
BIRC5	mRNA	0.375211
CDKN2A	CNV	0.374196
BCAR1	mRNA	0.372989
HSP90B1	mRNA	0.369084
BCL10	mRNA	0.366938
PLG	CNV	0.366516
MAPK1	mRNA	0.363422
CIDEB	mRNA	0.361804
SMNDC1	mRNA	0.356467
IL7	mRNA	0.351346
IFNA2	CNV	0.350977
ALOX15B	mRNA	0.347536
IFT57	mRNA	0.339817
TXNDC5	mRNA	0.337776
CASP8AP2	CNV	0.337585
IFNB1	CNV	0.336721
PSEN1	mRNA	0.328487
STK3	mRNA	0.316812
CIAPIN1	mRNA	0.312122
BRCA1	mRNA	0.310913
CDK1	mRNA	0.306383
MAPK8	mRNA	0.30576
ALOX15B	CNV	0.303895
EIF5A	mRNA	0.303183
COL4A3	CNV	0.300797
INHA	CNV	0.300031
CDKN2A	mRNA	0.290676
FOXL2	mRNA	0.288587
SCG2	CNV	0.288482
TNFSF12	CNV	0.287843
CUL2	mRNA	0.285509
CUL3	CNV	0.284968
TNFRSF10D	mRNA	0.284739
TPD52L1	CNV	0.284459
DNAJB6	mRNA	0.283364
BARD1	CNV	0.281818
FADD	mRNA	0.281702
ALOX12	CNV	0.281204
CASP8AP2	mRNA	0.273097
IGF1R	mRNA	0.27264
PTEN	mRNA	0.271643
TP53	CNV	0.269738
DAD1	mRNA	0.267024
FOXO1	mRNA	0.265346
CYCS	mRNA	0.265194
EIF5A	CNV	0.26367
PPT1	mRNA	0.258497
PPP1R13B	CNV	0.256857
ACVR1C	mRNA	0.253733
TRAF3	CNV	0.251793
RTKN	mRNA	0.247596
MAP3K5	CNV	0.247179
CUL4A	mRNA	0.246285
BCLAF1	CNV	0.243919
BNIP1	mRNA	0.239801
TP73	mRNA	0.238875
DHCR24	mRNA	0.238646
AATF	mRNA	0.23731
BNIP3	mRNA	0.235311
SERPINB2	CNV	0.233714
BCL2	CNV	0.232271
CUL1	mRNA	0.230198
BAG4	mRNA	0.229048
SIVA1	CNV	0.228072
TOP2A	mRNA	0.220078
TRAF7	mRNA	0.219187
BIRC3	CNV	0.219141
PLAGL1	CNV	0.216987
PMAIP1	CNV	0.21694
FAIM3	mRNA	0.215487
DCC	CNV	0.209625
GSTP1	mRNA	0.207031
BCL3	mRNA	0.204422
BNIP3L	mRNA	0.197029
BNIP3L	CNV	0.193459
GLO1	mRNA	0.19168
NDUFS3	mRNA	0.188522
BCL2	mRNA	0.18791
WRN	CNV	0.183664
TNFRSF10D	CNV	0.17728
CUL5	mRNA	0.17625
MALT1	CNV	0.171793
IL1A	mRNA	0.164117
DAPK2	mRNA	0.163247
CTSB	CNV	0.161618
STK4	mRNA	0.1574
SH3GLB1	mRNA	0.154426
ERCC3	mRNA	0.153812
CASP10	mRNA	0.150389
CDKN1A	mRNA	0.149932
TP53BP2	mRNA	0.140771
DAPK3	mRNA	0.132641
IKBKG	mRNA	0.13136
CUL5	CNV	0.13042
PRKCA	mRNA	0.129347
MTCH1	mRNA	0.128988
HIP1	mRNA	0.128631
PYCARD	mRNA	0.123504
CDK1	CNV	0.118059
CASP4	CNV	0.108772
CUL3	mRNA	0.107844
WRN	mRNA	0.106515
IER3	CNV	0.104831
PIM1	CNV	0.102346
CDKN1A	CNV	0.100794
OPA1	mRNA	0.100369
ARHGDIA	mRNA	0.0982861
CIDEA	CNV	0.0949517
CDKN2C	mRNA	0.0917668
VEGFA	CNV	0.090384
CADM1	CNV	0.0871612
CFL1	mRNA	0.086271
ERN1	mRNA	0.0794389
DFFA	mRNA	0.0781452
EI24	CNV	0.0764736
DPF2	mRNA	0.0762811
NUP62	mRNA	0.073286
CRYAB	CNV	0.0698319
MTCH1	CNV	0.065835
CD3G	CNV	0.0642851
AIFM2	CNV	0.0622701
CRTAM	CNV	0.0540171
BOK	mRNA	0.0498957
NAIP	mRNA	0.048189
CDH13	CNV	0.0466395
CRADD	mRNA	0.0437384
CALR	mRNA	0.0353356
BCLAF1	mRNA	0.0353145
BNIP2	mRNA	0.0314694
PTEN	CNV	0.0256526
NLRP2	mRNA	0.0246874
ANGPTL4	mRNA	0.0222055
PEA15	mRNA	0.0165829
YWHAZ	mRNA	0.0149128
GSK3B	mRNA	0.0131374
DAP3	mRNA	0.00735757
SMNDC1	CNV	0.00695532
BIRC6	mRNA	0.00512293
BAX	mRNA	0.000986465
HMGB1	mRNA	-0.00190673
CDKN2D	mRNA	-0.00330838
AVEN	CNV	-0.00680064
NUAK2	CNV	-0.0111253
NAE1	CNV	-0.0123366
FAS	CNV	-0.0128555
TRIAP1	mRNA	-0.0150975
NAE1	mRNA	-0.025452
SERPINB9	CNV	-0.0282246
CADM1	mRNA	-0.0282609
TIAL1	mRNA	-0.031639
BCAR1	CNV	-0.0331978
CASP3	CNV	-0.0335379
PHB	mRNA	-0.0337232
GDNF	CNV	-0.0341405
SON	mRNA	-0.0359302
TRAF7	CNV	-0.0366189
FADD	CNV	-0.03714
RTN4	mRNA	-0.0392018
BNIP3	CNV	-0.0417921
CUL4A	CNV	-0.0420971
NUDT2	mRNA	-0.046833
TIAF1	mRNA	-0.0487094
EEF1E1	CNV	-0.0515103
TXNDC5	CNV	-0.0581554
DDAH2	mRNA	-0.059945
ASNS	mRNA	-0.0613911
RPS3A	mRNA	-0.0621506
MAPK8	CNV	-0.0656043
TNFSF12	mRNA	-0.0677419
PDCD5	mRNA	-0.0688547
NME3	CNV	-0.0690832
MAGED1	mRNA	-0.0720626
SOCS2	mRNA	-0.0742905
TP63	mRNA	-0.074983
AIFM1	mRNA	-0.0760597
PROC	mRNA	-0.0776852
SIVA1	mRNA	-0.0820987
NME1	mRNA	-0.082486
NOL3	CNV	-0.0840835
TRADD	CNV	-0.0840835
BIK	mRNA	-0.0842192
TIAL1	CNV	-0.0864982
SCIN	CNV	-0.0907331
CD38	CNV	-0.100367
TBX5	mRNA	-0.104406
TLR2	CNV	-0.10464
ALOX12	mRNA	-0.108489
SAP30BP	mRNA	-0.11165
ERCC5	CNV	-0.113582
BIK	CNV	-0.115584
ADORA1	CNV	-0.116103
CDKN1B	mRNA	-0.116135
PDCD6	mRNA	-0.118331
BCL2L10	mRNA	-0.121339
TNFSF10	CNV	-0.123644
BAG4	CNV	-0.124269
STK17A	CNV	-0.125365
HTT	CNV	-0.128472
IL12A	CNV	-0.129555
JMY	mRNA	-0.130976
CHEK2	mRNA	-0.13147
DAP	CNV	-0.132522
BCL2L1	mRNA	-0.138279
TP53	mRNA	-0.138537
FOXO1	CNV	-0.141812
IL6	CNV	-0.142533
BID	CNV	-0.142792
TAX1BP1	CNV	-0.143215
TP53BP2	CNV	-0.14906
EEF1E1	mRNA	-0.150671
CHEK2	CNV	-0.151244
NF1	mRNA	-0.152424
BCL6	CNV	-0.153732
SST	CNV	-0.153732
NME2	mRNA	-0.155266
CEBPG	mRNA	-0.15838
PTPRC	CNV	-0.161054
TGFB2	CNV	-0.162822
ACVR1B	mRNA	-0.164051
SEMA4D	mRNA	-0.165109
TPT1	CNV	-0.166307
INHA	mRNA	-0.168748
TRAIP	mRNA	-0.17588
HMGB1	CNV	-0.181418
AIFM2	mRNA	-0.185396
UNC13B	mRNA	-0.185541
SFRP1	CNV	-0.191664
TP63	CNV	-0.196541
TRADD	mRNA	-0.196842
AKT1S1	mRNA	-0.200199
RPS3A	CNV	-0.205943
DYRK2	mRNA	-0.209727
NLRP3	CNV	-0.212933
OPA1	CNV	-0.213465
NOL3	mRNA	-0.215928
DIABLO	mRNA	-0.218655
MAP3K5	mRNA	-0.219279
MIF	CNV	-0.219562
CDK5	mRNA	-0.21997
RNF7	CNV	-0.22109
MAPK1	CNV	-0.22356
CASP3	mRNA	-0.225932
LGALS1	CNV	-0.226627
IL2RB	CNV	-0.227925
SSTR3	CNV	-0.228738
AIFM3	CNV	-0.234846
GPX1	mRNA	-0.237503
EI24	mRNA	-0.242261
TNFSF15	mRNA	-0.243822
FOXL2	CNV	-0.247188
APAF1	mRNA	-0.247548
CARD8	mRNA	-0.25082
STK4	CNV	-0.251596
BAG1	mRNA	-0.25678
BCL2L1	CNV	-0.257965
ERCC2	mRNA	-0.259403
CBX4	mRNA	-0.264144
PEA15	CNV	-0.264157
SOCS3	CNV	-0.264603
BIRC5	CNV	-0.264603
XIAP	mRNA	-0.26927
RIPK3	mRNA	-0.269581
HDAC1	mRNA	-0.270768
DEDD	mRNA	-0.271348
TAX1BP1	mRNA	-0.271351
SAP30BP	CNV	-0.278941
YWHAZ	CNV	-0.28262
PRKCA	CNV	-0.282975
GSK3B	CNV	-0.288651
SPHK1	CNV	-0.29004
BRE	mRNA	-0.29329
CUL2	CNV	-0.293323
STK3	CNV	-0.300064
TNFSF18	CNV	-0.302234
TNFRSF25	mRNA	-0.304207
MX1	CNV	-0.304707
DEDD	CNV	-0.31253
MYO18A	CNV	-0.315911
TIAF1	CNV	-0.316616
ERN1	CNV	-0.322341
HSPA1B	mRNA	-0.322856
MAP3K10	mRNA	-0.323536
IFI16	CNV	-0.324073
CRYAA	CNV	-0.325327
MADD	mRNA	-0.331587
IL7	CNV	-0.332431
PROK2	CNV	-0.335737
GCLC	mRNA	-0.338146
CBX4	CNV	-0.339597
HSPB1	mRNA	-0.344061
DAP3	CNV	-0.348933
ADAMTSL4	CNV	-0.350426
FASLG	CNV	-0.35183
SMAD3	mRNA	-0.352716
MCL1	CNV	-0.360093
SOD1	CNV	-0.378214
ARHGDIA	CNV	-0.385968
RNF7	mRNA	-0.391312
VEGFA	mRNA	-0.392887
MOAP1	mRNA	-0.393211
ANXA4	mRNA	-0.396081
TPT1	mRNA
MIF	mRNA	-0.398527
PDCD7	mRNA	-0.404445
PIK3R2	mRNA	-0.40744
SON	CNV	-0.40842
PPP2R1A	mRNA	-0.429771
PRDX2	mRNA	-0.445399
BRAF	mRNA	-0.457206
NME3	mRNA	-0.459566
SOD1	mRNA	-0.468107
PIM1	mRNA	-0.474453
DEDD2	mRNA	-0.474606
PCBP4	CNV	-0.479117
BCL6	mRNA	-0.484071
PPP1R13B	mRNA	-0.488849
GPX1	CNV	-0.490513
ERN2	mRNA	-0.498333
PRKCE	mRNA	-0.501246
TRAIP	CNV	-0.502613
IP6K2	CNV	-0.503498
TDGF1	CNV	-0.50361
ERCC5	mRNA	-0.504925
NDUFA13	mRNA	-0.505106
PCBP4	mRNA	-0.525599
SCIN	mRNA	-0.549627
DAP	mRNA	-0.555695
CIDEC	CNV	-0.564945
CASP6	mRNA	-0.565859
BID	mRNA	-0.566344
GHRL	CNV	-0.572347
FASTK	mRNA	-0.634109
PRKCZ	mRNA	-0.658557
CLN3	mRNA	-0.66002
BBC3	mRNA	-0.672007
KRT18	mRNA	-0.707797
IGFBP3	mRNA	-0.713105
DAPK1	mRNA	-0.769509
CASP9	mRNA	-0.783167
AIFM3	mRNA	-0.827256
TIA1	mRNA	-0.83017
ZNF443	mRNA	-0.926283
IP6K2	mRNA	-0.968182
TBX3	mRNA	-1.00849

### Sheet: Collagen
Gene	Data	Gene influential score (GIS)
COL6A3	mRNA	1
COL1A2	mRNA	0.972001
COL5A1	mRNA	0.970898
COL3A1	mRNA	0.956505
COL5A2	mRNA	0.951076
COL15A1	mRNA	0.935092
LUM	mRNA	0.909443
COL16A1	mRNA	0.898137
COL8A1	mRNA	0.886243
COL18A1	mRNA	0.878397
COL5A3	mRNA	0.825987
COL10A1	mRNA	0.819819
COL4A2	mRNA	0.777918
COL11A1	mRNA	0.696068
TNXB	mRNA	0.666957
COL13A1	mRNA	0.611265
COL15A1	CNV	0.472852
COL5A1	CNV	0.443587
COL13A1	CNV	0.396088
COL6A3	CNV	0.387125
COL4A4	CNV	0.377032
COL4A3	CNV	0.376928
COL7A1	mRNA	0.206088
COL4A4	mRNA	0.195102
COL10A1	CNV	0.150002
COL4A2	CNV	0.0165603
COL7A1	CNV	-0.0640481
COL9A3	mRNA	-0.102621
COL18A1	CNV	-0.128731
COL9A2	mRNA	-0.154057
COL4A5	mRNA	-0.17083
COL9A3	CNV	-0.306695

### Sheet: ExtraCellularProtein
Gene	Data	Gene influential score (GIS)
C1QA	mRNA	1
C1QB	mRNA	0.990061
SRGN	mRNA	0.975112
FGL2	mRNA	0.9735
FBN1	mRNA	0.95937
TGFBI	mRNA	0.944471
COL6A3	mRNA	0.928373
FMOD	mRNA	0.918494
EFEMP1	mRNA	0.917339
COL5A1	mRNA	0.907082
COL5A2	mRNA	0.900373
IL32	mRNA	0.895086
COL1A2	mRNA	0.893734
MMP9	mRNA	0.89219
LAMA4	mRNA	0.887446
LTBP2	mRNA	0.88576
CTGF	mRNA	0.885282
COL15A1	mRNA	0.885274
SPN	mRNA	0.883798
POSTN	mRNA	0.879091
COL3A1	mRNA	0.872095
COL18A1	mRNA	0.871342
MFNG	mRNA	0.869562
COL16A1	mRNA	0.862675
VCAN	mRNA	0.861723
NID2	mRNA	0.860524
COL5A3	mRNA	0.851797
GREM1	mRNA	0.851665
CCL4	mRNA	0.845104
INHBA	mRNA	0.841392
HTRA1	mRNA	0.841293
ECM2	mRNA	0.833437
ANGPTL2	mRNA	0.832614
LUM	mRNA	0.830468
CD248	mRNA	0.828463
CHI3L1	mRNA	0.824999
FSTL1	mRNA	0.812462
SGCD	mRNA	0.808496
SERPINA1	mRNA	0.806353
COL8A1	mRNA	0.805108
DKK3	mRNA	0.80408
FBLN5	mRNA	0.802077
LOXL2	mRNA	0.797433
IL6	mRNA	0.791373
CXCL9	mRNA	0.785977
MMP2	mRNA	0.784455
FSTL3	mRNA	0.768969
LYZ	mRNA	0.763955
IL16	mRNA	0.761845
CCL2	mRNA	0.756968
COL4A2	mRNA	0.751403
ECM1	mRNA	0.749622
SFRP4	mRNA	0.748579
COL10A1	mRNA	0.745552
OSM	mRNA	0.742843
CHI3L2	mRNA	0.719691
SECTM1	mRNA	0.710834
RNH1	mRNA	0.708714
COMP	mRNA	0.707231
EBI3	mRNA	0.705593
CCL13	mRNA	0.701968
TGFB1	mRNA	0.695577
FXYD6	mRNA	0.668916
ANGPTL1	mRNA	0.668501
FBLN2	mRNA	0.668014
FGF2	mRNA	0.659598
COL11A1	mRNA	0.659421
MMP11	mRNA	0.656163
PRELP	mRNA	0.646989
GNLY	mRNA	0.645561
C2	mRNA	0.644702
PCSK5	mRNA	0.64334
SFRP1	mRNA	0.641401
TCN2	mRNA	0.638914
COL13A1	mRNA	0.631706
MMP3	mRNA	0.622328
CYTL1	mRNA	0.622319
MGP	mRNA	0.618725
KAL1	mRNA	0.605614
CXCL2	mRNA	0.593575
MMP7	mRNA	0.593121
CFP	mRNA	0.592849
TNXB	mRNA	0.592752
LAMA2	mRNA	0.587837
SGCB	mRNA	0.581115
ADAMTS9	mRNA	0.579968
CFH	mRNA	0.577001
SGCA	mRNA	0.571692
LAMA3	mRNA	0.567971
HBEGF	mRNA	0.564621
SCG2	mRNA	0.556381
DKK3	CNV	0.554367
EFEMP2	mRNA	0.554292
PSAP	mRNA	0.549072
HPX	CNV	0.546014
CSF3	mRNA	0.545651
ADM	CNV	0.544903
MUC2	CNV	0.542562
RNH1	CNV	0.542397
NUCB2	CNV	0.537309
ORM2	CNV	0.535585
ORM1	CNV	0.535585
ECM2	CNV	0.530494
C5	CNV	0.528474
ADAMTS5	mRNA	0.521024
LAMB2	mRNA	0.517557
FKTN	CNV	0.514435
CCL14	mRNA	0.511899
CALCA	CNV	0.508906
COL15A1	CNV	0.506401
ANGPTL2	CNV	0.504053
DMD	mRNA	0.495493
PCSK5	CNV	0.495184
GPC1	CNV	0.494042
DKK2	mRNA	0.491765
PTHLH	mRNA	0.489736
COL6A3	CNV	0.489736
TFPI2	mRNA	0.485367
MATN3	mRNA	0.484518
SCG2	CNV	0.478133
IL15	mRNA	0.476504
CCL22	mRNA	0.474912
COL4A4	CNV	0.470055
COL4A3	CNV	0.469996
COL5A1	CNV	0.464428
ADAMTS13	CNV	0.463911
CCL20	CNV	0.454775
YARS	mRNA	0.450709
INHA	CNV	0.447229
EDN1	mRNA	0.445177
PVR	mRNA	0.440434
CXCL3	mRNA	0.438674
LAMC1	mRNA	0.430397
FJX1	mRNA	0.42705
F2	CNV	0.421246
RAB35	mRNA	0.413102
KDSR	mRNA	0.411631
SRGN	CNV	0.411452
COL13A1	CNV	0.403912
EREG	mRNA	0.392184
CXCL1	mRNA	0.392171
AREG	mRNA	0.388709
PSAP	CNV	0.387372
FJX1	CNV	0.386222
IDE	CNV	0.38159
IL1B	mRNA	0.37986
SFRP5	CNV	0.378398
SLIT1	CNV	0.376572
GPX3	mRNA	0.376263
CPN1	CNV	0.374893
RBP4	CNV	0.37445
LAMA4	CNV	0.374369
CRLF1	mRNA	0.366266
HABP2	CNV	0.364474
SSPN	mRNA	0.361456
HTRA1	CNV	0.360659
THBS4	mRNA	0.358854
PI3	mRNA	0.358106
FCN3	mRNA	0.349756
LTBP4	mRNA	0.346706
DST	mRNA	0.343476
SMC3	CNV	0.341069
PCSK9	mRNA	0.337652
FBN2	mRNA	0.331405
FXYD6	CNV	0.328972
COL10A1	CNV	0.325699
CETP	mRNA	0.322847
LAMB1	mRNA	0.315654
IL8	mRNA	0.313667
APOA5	CNV	0.306547
APOA1	CNV	0.30629
SNTB2	mRNA	0.304756
COL7A1	mRNA	0.295248
MMP8	CNV	0.291415
MMP10	CNV	0.28987
SLIT3	CNV	0.279645
VTN	mRNA	0.277283
MMP3	CNV	0.27682
CDH13	mRNA	0.275737
MMP13	mRNA	0.273688
CCL20	mRNA	0.271885
GPX3	CNV	0.270521
NUCB2	mRNA	0.267106
MMP13	CNV	0.263179
FGF18	CNV	0.262897
CARTPT	CNV	0.262603
SGCD	CNV	0.257704
LOXL2	CNV	0.257597
MMP20	CNV	0.256412
MMP7	CNV	0.256409
LECT2	CNV	0.25639
IL13RA2	mRNA	0.256309
FGFBP1	mRNA	0.255222
ERBB2IP	CNV	0.245965
CPB2	CNV	0.237437
IL12B	CNV	0.236509
IL4	CNV	0.23582
SGCE	mRNA	0.234139
TPT1	CNV	0.23409
FGL1	CNV	0.233756
VCAN	CNV	0.233706
PRSS3	CNV	0.233064
HAPLN1	CNV	0.232911
ADM	mRNA	0.231452
EGFL6	mRNA	0.231282
IL5	CNV	0.230879
THBS4	CNV	0.230154
SNTB1	mRNA	0.2276
IL3	CNV	0.227171
PLG	CNV	0.225483
INSL4	CNV	0.22548
IK	CNV	0.217984
HBEGF	CNV	0.217984
ANGPT2	CNV	0.216549
IL32	CNV	0.207552
TGFBI	CNV	0.205919
SFN	mRNA	0.204956
FGF17	CNV	0.202339
COL4A4	mRNA	0.200039
GPC1	mRNA	0.194782
NUCB1	mRNA	0.191913
CTGF	CNV	0.183983
MBL2	CNV	0.182717
LAMA2	CNV	0.177381
FBN2	CNV	0.174154
IL1A	mRNA	0.168656
WNT2B	mRNA	0.167513
SLIT3	mRNA	0.16694
FLT1	mRNA	0.158485
EFNA5	CNV	0.156371
MSMB	CNV	0.15337
CDH13	CNV	0.150441
HYAL1	mRNA	0.139683
SNTB2	CNV	0.129048
IGFALS	CNV	0.12068
LGALS7	mRNA	0.118876
LCAT	CNV	0.118566
CTRL	CNV	0.118566
MMP10	mRNA	0.112279
FGG	CNV	0.109037
FGA	CNV	0.109037
FGB	CNV	0.109037
APOD	mRNA	0.106179
IK	mRNA	0.105831
CP	mRNA	0.105126
LGALS3BP	mRNA	0.0997736
POSTN	CNV	0.0953518
SCRG1	CNV	0.0865945
SCUBE1	mRNA	0.0805259
KDSR	CNV	0.0733761
GRP	CNV	0.0719708
FBLN1	CNV	0.0646258
SCUBE1	CNV	0.0625515
APLP1	mRNA	0.0606695
GREM1	CNV	0.0540256
MEP1B	CNV	0.052797
PLA2R1	mRNA	0.0526627
SEMA3E	mRNA	0.0426393
PTN	mRNA	0.0399688
UTP11L	mRNA	0.0353574
IDE	mRNA	0.0323587
TNFAIP2	CNV	0.0299506
SMC3	mRNA	0.0267071
KL	mRNA	0.0212265
AKR1B1	mRNA	0.0193271
ANG	mRNA	0.0154143
RBP4	mRNA	0.0115713
PRSS3	mRNA	0.0110353
ATRN	mRNA	0.00803666
APOL1	CNV	0.0049347
MMP11	CNV	0.00426397
LAMA3	CNV	0.000869173
SGCG	CNV	-0.00493129
APOL1	mRNA	-0.00516671
DGCR6	CNV	-0.00725007
IL15	CNV	-0.00775095
SEMA3F	CNV	-0.00970501
COL4A2	CNV	-0.0101442
FBN1	CNV	-0.012629
HYAL1	CNV	-0.0162001
KL	CNV	-0.016474
FGFBP1	CNV	-0.0191773
CRISP1	CNV	-0.019895
MAGEE1	mRNA	-0.0219658
C19orf24	mRNA	-0.0305022
FKTN	mRNA	-0.0316078
PRSS8	mRNA	-0.0371833
FGF9	CNV	-0.0372182
RTN3	mRNA	-0.0382515
CRISP2	CNV	-0.0421157
IL1RN	mRNA	-0.0633665
QSOX1	mRNA	-0.0649099
ATRN	CNV	-0.065066
VEGFA	CNV	-0.0714238
C5	mRNA	-0.0717131
WNT5A	mRNA	-0.073982
COL9A3	mRNA	-0.0756261
AGRN	mRNA	-0.0785331
FLT1	CNV	-0.0832314
EDN1	CNV	-0.0863407
ERBB2IP	mRNA	-0.0954298
ADAMTS9	CNV	-0.0994172
ANGPT2	mRNA	-0.103369
LAMB2	CNV	-0.104185
CYTL1	CNV	-0.107387
COL7A1	CNV	-0.109076
TPT1	mRNA	-0.109175
MFNG	CNV	-0.11614
PLA2G3	CNV	-0.117697
OSM	CNV	-0.120576
ODAM	CNV	-0.120741
COL4A5	mRNA	-0.124564
HDGF	mRNA	-0.127963
TCN2	CNV	-0.131259
LGALS8	mRNA	-0.133249
PCSK2	CNV	-0.137483
LCAT	mRNA	-0.140733
CXCL9	CNV	-0.144408
EFNA5	mRNA	-0.148514
WFDC2	mRNA	-0.158355
WNT5A	CNV	-0.158488
SFRP1	CNV	-0.171673
IL6	CNV	-0.172417
PCSK1N	mRNA	-0.175925
CHI3L1	CNV	-0.177677
SOD1	CNV	-0.183004
FMOD	CNV	-0.185919
FGF10	CNV	-0.188932
REN	mRNA	-0.190509
ADAMTS5	CNV	-0.194875
USH2A	CNV	-0.195229
FBLN1	mRNA	-0.199211
CTRL	mRNA	-0.199261
COL18A1	CNV	-0.203754
OPTC	CNV	-0.20381
PRELP	CNV	-0.20381
REN	CNV	-0.210207
COL9A2	mRNA	-0.215242
SNTG1	CNV	-0.227131
LGALS8	CNV	-0.228494
CFHR1	CNV	-0.230178
CFHR3	CNV	-0.230178
CFH	CNV	-0.231786
COPA	mRNA	-0.234298
SNTB1	CNV	-0.245196
TAC3	mRNA	-0.245944
DGCR6	mRNA	-0.250942
INHA	mRNA	-0.269789
FBLN2	CNV	-0.299975
SDF2	mRNA	-0.309771
ASIP	CNV	-0.324098
CCL15	mRNA	-0.330093
LAMC1	CNV	-0.346853
GHRL	CNV	-0.347493
IL5RA	CNV	-0.352562
MUC2	mRNA	-0.358364
CAV3	CNV	-0.362382
MMP9	CNV	-0.365271
QSOX1	CNV	-0.368531
SOD1	mRNA	-0.374462
COL9A3	CNV	-0.375828
AMH	mRNA	-0.377408
APOA2	CNV	-0.387355
IL9R	mRNA	-0.390603
COLQ	CNV	-0.393874
SPG7	mRNA	-0.39435
LBP	CNV	-0.416806
HAPLN1	mRNA	-0.418371
PRR4	mRNA	-0.419066
MYOC	CNV	-0.423868
WFDC12	CNV	-0.427631
SEMG2	CNV	-0.435342
SEMG1	CNV	-0.435342
PI3	CNV	-0.435342
SECTM1	CNV	-0.436606
FSTL1	CNV	-0.453155
SHH	mRNA	-0.454457
APCS	CNV	-0.455225
COPA	CNV	-0.457968
WFDC2	CNV	-0.461151
LIPE	mRNA	-0.4642
IL12A	CNV	-0.472784
VTN	CNV	-0.473567
MSMB	mRNA	-0.477842
FGF12	mRNA	-0.484893
CP	CNV	-0.487204
SDF2	CNV	-0.492992
ECM1	CNV	-0.498291
LGALS3BP	CNV	-0.511312
SST	CNV	-0.511314
APOD	CNV	-0.511494
FGF12	CNV	-0.512743
VEGFA	mRNA	-0.518114
COLQ	mRNA	-0.546379
SEMA3F	mRNA	-0.55635
CD5L	CNV	-0.567657
HDGF	CNV	-0.585151
TNFAIP2	mRNA	-0.588249
CHAD	mRNA	-0.655487
ADAMTS13	mRNA	-0.678146

### Sheet: GPCR
Gene	Data	Gene influential score (GIS)
C3AR1	mRNA	1
GPR183	mRNA	0.994364
FPR1	mRNA	0.991462
GPR65	mRNA	0.97497
C5AR1	mRNA	0.949821
CCR5	mRNA	0.945034
GRK5	mRNA	0.942808
CD3E	mRNA	0.925573
EDNRA	mRNA	0.903408
RGS2	mRNA	0.885801
RGS1	mRNA	0.879821
CCR2	mRNA	0.879111
GPR34	mRNA	0.878655
CXCR4	mRNA	0.87395
S1PR4	mRNA	0.864578
GPR68	mRNA	0.859382
RAMP1	mRNA	0.85428
CCR1	mRNA	0.833326
CXCL12	mRNA	0.82516
C3	mRNA	0.819926
S1PR1	mRNA	0.811282
PTGIR	mRNA	0.809232
CCL3	mRNA	0.795084
ADORA3	mRNA	0.794364
CXCR6	mRNA	0.789451
CXCL9	mRNA	0.772788
PTGER2	mRNA	0.771985
APLNR	mRNA	0.766926
SPHK1	mRNA	0.756136
CCL2	mRNA	0.744342
ENPP2	mRNA	0.739917
RGS3	mRNA	0.73436
PIK3CG	mRNA	0.733561
P2RY6	mRNA	0.72784
PLCB2	mRNA	0.72078
CCKBR	CNV	0.714826
PTGFR	mRNA	0.70264
ADCY7	mRNA	0.694518
CALCRL	mRNA	0.686676
GNAI2	mRNA	0.682824
CXCR5	mRNA	0.66135
PTH	CNV	0.641127
APOE	mRNA	0.63846
CALCA	CNV	0.636878
GRM6	CNV	0.625512
NMUR2	CNV	0.610706
BCAR1	mRNA	0.608251
HTR4	CNV	0.606303
MS4A2	mRNA	0.6059
GLRA1	CNV	0.605405
TBXA2R	mRNA	0.602818
RGS4	mRNA	0.597774
ADRA2A	mRNA	0.59528
ADRB2	CNV	0.591708
CHRM4	CNV	0.590764
HRH1	mRNA	0.590379
GPR176	mRNA	0.578209
GRK6	CNV	0.578089
RGS14	CNV	0.578089
DRD1	CNV	0.577223
BDKRB2	mRNA	0.576289
SSTR2	mRNA	0.574654
GABRB2	CNV	0.573045
HRH2	CNV	0.572119
NMUR1	CNV	0.571144
ADORA2B	CNV	0.568375
GLP2R	CNV	0.566641
GABRA1	CNV	0.565316
HTR2B	CNV	0.565196
GPR55	CNV	0.565064
ADRA1B	CNV	0.56431
GABRG2	CNV	0.559318
PTAFR	mRNA	0.554198
DRD4	CNV	0.550672
AGTR1	mRNA	0.549946
GPR6	CNV	0.54714
PTGER3	mRNA	0.54083
GIT2	mRNA	0.537863
GPR35	CNV	0.533486
RAMP1	CNV	0.531372
S1PR2	mRNA	0.530568
GNA12	mRNA	0.527483
RASD1	mRNA	0.527194
HOMER1	CNV	0.524055
GPR1	mRNA	0.516344
F2RL1	CNV	0.516094
CAP1	mRNA	0.498416
GABBR2	CNV	0.495878
C5	CNV	0.489286
OR1D4	CNV	0.487998
HTR1A	CNV	0.487387
CXCR2	CNV	0.486355
S1PR3	CNV	0.485102
OR1D2	CNV	0.480496
OR1D5	CNV	0.480496
GPR4	mRNA	0.480261
RASD1	CNV	0.479201
RGS3	CNV	0.478096
GNAQ	CNV	0.468216
PPAP2A	CNV	0.457536
F2RL3	mRNA	0.452177
ABCA1	CNV	0.443306
GPR21	CNV	0.442749
RGS20	mRNA	0.438751
PTH1R	mRNA	0.437582
TACR1	mRNA	0.435199
S1PR3	mRNA	0.429243
ECEL1	CNV	0.42801
HTR1E	CNV	0.427137
AKAP12	mRNA	0.424737
PTHLH	mRNA	0.423008
GPR31	CNV	0.421198
GABRR1	CNV	0.412332
QRFP	CNV	0.407256
DRD2	CNV	0.407225
CXCR5	CNV	0.404942
TACR2	CNV	0.392348
CX3CR1	mRNA	0.391848
MAS1	CNV	0.388774
CD3E	CNV	0.384344
LANCL1	CNV	0.382068
HTR7	CNV	0.378625
ADRA1A	CNV	0.374412
VIP	CNV	0.372429
APOA1	CNV	0.371478
APOC3	CNV	0.371478
OPRM1	CNV	0.361011
GNG7	mRNA	0.359907
AKAP12	CNV	0.359219
PLCE1	CNV	0.35674
HTR7	mRNA	0.350053
HTR1B	CNV	0.348133
CXCL1	mRNA	0.341599
ABCA1	mRNA	0.340721
GRK6	mRNA	0.339764
HTR2A	CNV	0.335914
CNR1	CNV	0.330691
DEFB4A	CNV	0.329784
RGR	CNV	0.317648
GRM5	CNV	0.313989
CCRL2	mRNA	0.306966
DEFB1	CNV	0.306589
RGS19	mRNA	0.306054
GNAQ	mRNA	0.303848
CALY	CNV	0.303837
ADRB1	CNV	0.302383
ADRA2A	CNV	0.302222
PRLHR	CNV	0.296351
MTNR1B	CNV	0.293315
RGS14	mRNA	0.292665
IL8	mRNA	0.290717
MLNR	CNV	0.289642
CAP2	mRNA	0.287487
GPR123	CNV	0.286521
GPR1	CNV	0.28505
GPR37	mRNA	0.279006
GRK5	CNV	0.278057
HTR2B	mRNA	0.2739
TAAR1	CNV	0.26489
TAAR6	CNV	0.26282
RGS5	mRNA	0.261529
TAAR8	CNV	0.260081
TAAR9	CNV	0.260081
ADRB2	mRNA	0.259346
EDNRB	mRNA	0.250314
EDNRB	CNV	0.244871
GLRB	CNV	0.243781
GNG4	mRNA	0.240873
NPY5R	CNV	0.231714
NPY1R	CNV	0.231714
MTNR1A	CNV	0.231248
GNA15	mRNA	0.223794
NMBR	CNV	0.223497
AVPR1A	mRNA	0.214699
NPY2R	CNV	0.191052
PRKD3	mRNA	0.184374
GRP	CNV	0.179927
MC4R	CNV	0.177163
GPR176	CNV	0.173244
GALR1	CNV	0.167591
PRKACB	mRNA	0.166442
PLCB2	CNV	0.16615
FFAR2	mRNA	0.165279
MCHR1	CNV	0.16248
CHRM5	CNV	0.154718
DEFB1	mRNA	0.145373
GRM1	CNV	0.144873
HTR1D	mRNA	0.143621
TACR2	mRNA	0.143486
EGFR	mRNA	0.142415
GNAI3	mRNA	0.139987
SSTR1	CNV	0.13908
HOMER3	mRNA	0.137406
EDNRA	CNV	0.132471
ADORA2B	mRNA	0.130363
TBL3	CNV	0.108944
CCL17	mRNA	0.107224
GNAI2	CNV	0.104122
CALM3	mRNA	0.101487
WASF2	mRNA	0.0969299
SSTR5	CNV	0.0816218
GPR39	mRNA	0.0774095
GLP1R	CNV	0.0647891
GRM2	CNV	0.0516972
HOMER2	mRNA	0.0448826
GPR183	CNV	0.0394364
CCKAR	CNV	0.0390755
AGRP	CNV	0.0301685
BCAR1	CNV	0.0298136
OPN3	mRNA	0.0286682
GRK1	CNV	0.0284133
OXGR1	CNV	0.0225304
XCR1	CNV	0.0214236
CXCR6	CNV	0.0209594
CCR9	CNV	0.020709
GNAZ	CNV	0.0157916
GPR12	CNV	0.0143747
ADRA2C	CNV	0.0143333
GPR35	mRNA	0.0132694
ANG	mRNA	0.0125636
CCR1	CNV	0.0122978
AKT1	CNV	0.00835946
CCR3	CNV	0.00709419
CCRL2	CNV	0.00631638
CCR5	CNV	0.00631638
CCR2	CNV	0.00631638
PTGER4	mRNA	0.00205072
APLNR	CNV	0.000801404
RGS12	CNV	-0.00469134
CHRM3	mRNA	-0.00684608
GRK4	CNV	-0.00729692
TBL3	mRNA	-0.00753596
RGS16	mRNA	-0.00869431
PICK1	CNV	-0.0105977
F2RL1	mRNA	-0.0131981
CNR1	mRNA	-0.0148068
DRD5	CNV	-0.0194078
GALR3	CNV	-0.0216269
PTH1R	CNV	-0.0251929
P2RY2	CNV	-0.0269088
GNAZ	mRNA	-0.0287157
P2RY6	CNV	-0.0313958
RGS11	mRNA	-0.0355038
ADRA2C	mRNA	-0.0364733
SSTR3	CNV	-0.039627
XPR1	mRNA	-0.0575301
GABBR1	mRNA	-0.0591623
GLRB	mRNA	-0.0702011
GNB2	mRNA	-0.0704244
PTPN6	mRNA	-0.0724886
LANCL1	mRNA	-0.0754556
CXCR2	mRNA	-0.0851852
PARD3	CNV	-0.0858485
CXCL9	CNV	-0.0879731
P2RY2	mRNA	-0.0915734
AGRN	mRNA	-0.0986682
HCAR3	mRNA	-0.0995257
LPAR3	mRNA	-0.0999454
VIPR1	CNV	-0.100762
P2RY1	mRNA	-0.103529
LTB4R	mRNA	-0.10587
GNB1	mRNA	-0.109211
CCR10	mRNA	-0.12055
GABBR1	CNV	-0.122014
RGS12	mRNA	-0.122278
PPAP2A	mRNA	-0.12294
CDK5R1	mRNA	-0.134444
C5	mRNA	-0.138929
GABBR2	mRNA	-0.144767
MC2R	CNV	-0.151497
ADRA1D	CNV	-0.151738
AKT1	mRNA	-0.152881
GPR3	mRNA	-0.154577
MC5R	CNV	-0.161647
ADCYAP1	CNV	-0.173072
LGR5	mRNA	-0.179339
MC1R	mRNA	-0.180487
NPY1R	mRNA	-0.181269
BUD31	mRNA	-0.190379
OPRL1	mRNA	-0.202515
GRK4	mRNA	-0.202906
PIK3CB	mRNA	-0.205053
EGFR	CNV	-0.211736
LTB4R2	mRNA	-0.217284
TAC3	mRNA	-0.219869
GRM2	mRNA	-0.232206
GABRE	mRNA	-0.233375
P2RY11	mRNA	-0.239678
FRS2	mRNA	-0.240377
ADRB3	CNV	-0.240591
CAP2	CNV	-0.246789
GNA12	CNV	-0.258046
EDN2	mRNA	-0.260936
SSTR4	CNV	-0.262257
CCR8	CNV	-0.262743
CX3CR1	CNV	-0.262743
RAPGEF4	mRNA	-0.264707
GPR25	CNV	-0.269209
HOMER1	mRNA	-0.270087
PARD3	mRNA	-0.273987
DRD1	mRNA	-0.274056
AVPR1B	CNV	-0.274678
CHRM3	CNV	-0.288997
GABRA3	mRNA	-0.290165
GPSM2	mRNA	-0.310376
PTGER4	CNV	-0.313678
OPRK1	CNV	-0.314838
RGS2	CNV	-0.316113
OPN3	CNV	-0.318948
RGS1	CNV	-0.328312
RGS20	CNV	-0.328705
NPBWR1	CNV	-0.338644
GPR19	mRNA	-0.350065
CRHR2	CNV	-0.35055
GNG4	CNV	-0.352611
GHRHR	CNV	-0.361986
RXFP3	CNV	-0.364046
HRH1	CNV	-0.368851
ADRB1	mRNA	-0.372348
PDC	CNV	-0.372355
NPFF	mRNA	-0.37332
TAS2R1	CNV	-0.393277
NF1	mRNA	-0.394758
GIT1	mRNA	-0.397156
GNB3	mRNA	-0.40179
GHRL	CNV	-0.412712
RGS16	CNV	-0.419461
GPRC5C	mRNA	-0.424358
TRHR	CNV	-0.425629
ENPP2	CNV	-0.430924
PREX2	CNV	-0.43663
XPR1	CNV	-0.444181
RIC8B	mRNA	-0.445205
ADRA2B	mRNA	-0.447882
MC3R	CNV	-0.454858
GPR20	CNV	-0.455283
RGS4	CNV	-0.460385
GRM7	CNV	-0.468611
NTSR1	CNV	-0.479607
HRH3	CNV	-0.491236
GPR75	mRNA	-0.492265
GIT1	CNV	-0.492292
RGS5	CNV	-0.494923
RGS9	CNV	-0.500277
GPR52	CNV	-0.510844
PLCE1	mRNA	-0.511632
GNAS	mRNA	-0.514937
GHRH	CNV	-0.517023
GNAS	CNV	-0.518623
ARHGEF11	mRNA	-0.520057
VIPR1	mRNA	-0.539403
DRD3	CNV	-0.54603
GCGR	CNV	-0.551424
PICK1	mRNA	-0.556674
OR10J1	CNV	-0.558576
GAP43	CNV	-0.563564
GPRC5C	CNV	-0.5638
LPAR2	mRNA	-0.567229
SSTR2	CNV	-0.573149
GALR2	CNV	-0.580102
CASR	CNV	-0.58158
SPHK1	CNV	-0.588301
RAPGEFL1	mRNA	-0.594408
RHO	CNV	-0.646399
ARHGEF11	CNV	-0.660459
AGTR1	CNV	-0.673893
CORT	mRNA	-0.678306
GHSR	CNV	-0.688128
P2RY1	CNV	-0.69106
PIK3CB	CNV	-0.694085
OXGR1	mRNA	-0.728131
SST	CNV	-0.735035

### Sheet: CellMigration
Gene	Data	Gene influential score (GIS)
DOCK2	mRNA	1
NRP2	mRNA	0.99817
ITGB2	mRNA	0.977717
NEXN	mRNA	0.932676
CLIC4	mRNA	0.85646
NRP1	mRNA	0.817573
SPON2	mRNA	0.80579
SLIT2	mRNA	0.787968
GLI2	mRNA	0.745395
VCL	mRNA	0.737482
ABI3	mRNA	0.735862
THY1	mRNA	0.721974
SPHK1	mRNA	0.687193
MYH9	mRNA	0.681633
ACVRL1	mRNA	0.668805
KAL1	mRNA	0.637786
ITGB1	mRNA	0.595735
MDGA1	mRNA	0.580897
TGFB2	mRNA	0.577489
VEGFC	mRNA	0.551759
CCDC88A	mRNA	0.547266
FEZ2	mRNA	0.535607
CD34	mRNA	0.533003
LAMC1	mRNA	0.526441
BCAR1	mRNA	0.516901
PARP9	mRNA	0.512559
SCG2	mRNA	0.509387
PTEN	mRNA	0.490831
SAA1	mRNA	0.490022
SCG2	CNV	0.476022
SAA1	CNV	0.47534
CALCA	CNV	0.462253
CXCR2	CNV	0.44522
CX3CL1	mRNA	0.441436
TNFSF12	mRNA	0.439859
THBS4	mRNA	0.387341
EGFR	mRNA	0.386399
SYK	CNV	0.38586
LAMB1	mRNA	0.378892
PPAP2B	mRNA	0.372602
SLIT1	CNV	0.344514
SFTPD	CNV	0.34241
ALOX15B	CNV	0.332429
UBB	CNV	0.331823
ENPEP	mRNA	0.328823
IL8	mRNA	0.328568
PTEN	CNV	0.311317
TNFSF12	CNV	0.30973
THY1	CNV	0.307543
DOCK2	CNV	0.305225
FEZ1	mRNA	0.292651
CDH13	mRNA	0.288518
FEZ1	CNV	0.28656
HMGCR	CNV	0.283782
IL12B	CNV	0.27437
NRP2	CNV	0.273536
THBS4	CNV	0.261905
VCL	CNV	0.25617
PPAP2A	CNV	0.2539
ARAP3	CNV	0.246053
RTN4	mRNA	0.219743
PLG	CNV	0.193992
TBX5	mRNA	0.191294
SYK	mRNA	0.188786
ALOX15B	mRNA	0.178636
BCAR1	CNV	0.178272
CNTN4	mRNA	0.15077
CDH13	CNV	0.147963
VEGFC	CNV	0.128077
ABI2	mRNA	0.124475
CKLF	CNV	0.123147
PRSS3	CNV	0.119034
TRIP6	mRNA	0.0694446
GTPBP4	mRNA	0.0421148
MIA3	mRNA	0.0398107
MYH9	CNV	0.0255097
S100A2	mRNA	0.0172574
MDGA1	CNV	0.0126468
SLIT2	CNV	-0.00381442
SEMA3B	CNV	-0.00421748
NRD1	mRNA	-0.00471277
NF2	mRNA	-0.00617503
ITGB1BP1	mRNA	-0.00657353
PRSS3	mRNA	-0.0277239
CD2AP	CNV	-0.032748
CDK5R1	mRNA	-0.0359387
ANG	mRNA	-0.0460581
NRP1	CNV	-0.0555161
ITGB1	CNV	-0.059433
NF2	CNV	-0.0691983
SPON2	CNV	-0.0840899
TDGF1	CNV	-0.0905959
SEMA4F	mRNA	-0.0923323
CXCR2	mRNA	-0.0939449
OPHN1	mRNA	-0.103268
NF1	mRNA	-0.113019
AMOT	mRNA	-0.120244
SEMA3B	mRNA	-0.121201
CKLF	mRNA	-0.122277
UBB	mRNA	-0.127234
CD34	CNV	-0.132326
EGFR	CNV	-0.133002
ITGB2	CNV	-0.13336
GTPBP4	CNV	-0.159268
S100P	CNV	-0.162775
TGFB2	CNV	-0.16518
MIA3	CNV	-0.167374
HMGCR	mRNA	-0.178556
PPAP2A	mRNA	-0.181671
NRXN3	mRNA	-0.211301
NRTN	mRNA	-0.250371
CD24	mRNA	-0.253896
GDNF	CNV	-0.264884
ARAP3	mRNA	-0.29755
LAMC1	CNV	-0.310439
CD2AP	mRNA	-0.314694
SHROOM2	mRNA	-0.324809
PARP9	CNV	-0.351353
PARD6B	CNV	-0.358597
SIAH1	mRNA	-0.366367
CNTN4	CNV	-0.37069
TNN	CNV	-0.391821
SHH	mRNA	-0.392676
S100P	mRNA	-0.398246
PARD6B	mRNA	-0.409164
IL12A	CNV	-0.431676
S100A2	CNV	-0.503022
SPHK1	CNV	-0.507661

### Sheet: Mitochondrion
Gene	Data	Gene influential score (GIS)
ATP5D	mRNA	1
NDUFA2	mRNA	0.970566
NDUFA11	mRNA	0.963178
NDUFA13	mRNA	0.943347
MRPL12	mRNA	0.927137
MRPL55	mRNA	0.926592
NDUFS7	mRNA	0.90155
TRMU	mRNA	0.89813
TIMM13	mRNA	0.883566
MRPS15	mRNA	0.880228
NDUFS8	mRNA	0.872926
MRPL23	mRNA	0.872137
MRPL52	mRNA	0.868233
NDUFS3	mRNA	0.847045
BCS1L	mRNA	0.829841
MRPL41	mRNA	0.822072
NDUFA1	mRNA	0.806872
PRELID1	mRNA	0.79889
PIN4	mRNA	0.797119
HINT2	mRNA	0.794717
MRPL40	mRNA	0.788143
MRPS24	mRNA	0.785998
MRPS11	mRNA	0.778409
HSCB	mRNA	0.775684
ATPIF1	mRNA	0.772712
MCAT	mRNA	0.762299
SLC25A14	mRNA	0.761797
COQ4	mRNA	0.758879
ATP5E	mRNA	0.75721
MRPS36	mRNA	0.750672
RHOT2	mRNA	0.749882
TIMM10	mRNA	0.746823
TIMM17B	mRNA	0.744579
TIMM8B	mRNA	0.74379
GCDH	mRNA	0.742432
HSD17B10	mRNA	0.741054
GSTZ1	mRNA	0.732382
NDUFA8	mRNA	0.726989
NDUFS5	mRNA	0.72108
TIMM9	mRNA	0.715278
POLRMT	mRNA	0.712524
MRPS18C	mRNA	0.71118
TIMM44	mRNA	0.706632
DGUOK	mRNA	0.699205
CPT1B	mRNA	0.691752
ATP5G2	mRNA	0.686169
TIMM50	mRNA	0.685962
NDUFA6	mRNA	0.675557
LONP1	mRNA	0.663992
MRPS18A	mRNA	0.651626
TBRG4	mRNA	0.650689
MTIF3	mRNA	0.647979
NDUFV1	mRNA	0.647786
PTGES2	mRNA	0.645846
TMEM126A	mRNA	0.642245
UQCRB	mRNA	0.637097
SARS2	mRNA	0.635335
FIS1	mRNA	0.633909
ECSIT	mRNA	0.63366
MRPS21	mRNA	0.629797
ATP5G1	mRNA	0.62802
DIABLO	mRNA	0.622652
MRPS12	mRNA	0.622333
THG1L	mRNA	0.618803
TMEM143	mRNA	0.615474
D2HGDH	mRNA	0.607831
FDXR	mRNA	0.606628
COQ6	mRNA	0.605214
FIBP	mRNA	0.599777
PDF	mRNA	0.595296
GPX4	mRNA	0.594472
POLG2	mRNA	0.592452
PET112	mRNA	0.588034
PHB	mRNA	0.587017
UQCRH	mRNA	0.578687
PRDX5	mRNA	0.576625
DHRS4	mRNA	0.575804
PTS	mRNA	0.573576
UCP3	mRNA	0.570953
NDUFB6	mRNA	0.570327
OXSM	mRNA	0.569245
OXCT2	mRNA	0.564185
MECR	mRNA	0.563374
ACADVL	mRNA	0.557074
FPGS	mRNA	0.555511
FOXRED1	mRNA	0.553038
MRPL51	mRNA	0.551288
MRPS31	mRNA	0.546327
TSFM	mRNA	0.541427
DNAJC19	mRNA	0.537942
GRPEL1	mRNA	0.533257
GLRX2	mRNA	0.529443
PPOX	mRNA	0.527466
DUT	mRNA	0.527108
MRPL32	mRNA	0.52154
ATP5O	mRNA	0.520776
SPG7	mRNA	0.516999
SURF1	mRNA	0.512706
SCO2	mRNA	0.510403
CYC1	mRNA	0.507369
TUFM	mRNA	0.505981
TMEM186	mRNA	0.502798
NDUFA4	mRNA	0.49496
UQCRC1	mRNA	0.493753
TOMM22	mRNA	0.491003
NDUFA9	mRNA	0.490212
METAP1D	mRNA	0.48923
PMPCA	mRNA	0.484158
PHB2	mRNA	0.477955
NDUFAB1	mRNA	0.47699
AMT	mRNA	0.47676
AIFM3	mRNA	0.47118
NDUFS4	mRNA	0.471074
SLC25A11	mRNA	0.470948
TAMM41	mRNA	0.470864
SUPV3L1	mRNA	0.469471
SLC25A1	mRNA	0.462498
MRPS28	mRNA	0.462045
HSPE1	mRNA	0.460721
SLC25A22	mRNA	0.459662
ACADS	mRNA	0.448264
MSRB2	mRNA	0.442497
ATP5J	mRNA	0.438723
COQ7	mRNA	0.438277
BPHL	mRNA	0.425873
HTRA2	mRNA	0.425766
ETFB	mRNA	0.425554
TXNRD2	mRNA	0.422042
BAX	mRNA	0.421349
ME3	mRNA	0.419912
MRPS22	mRNA	0.41957
BDH2	mRNA	0.413245
IDH3B	mRNA	0.411995
SLC25A27	mRNA	0.404601
FH	mRNA	0.400761
CAPRIN2	mRNA	0.396869
AIFM2	mRNA	0.394848
NME4	mRNA	0.393486
KIAA0141	mRNA	0.387518
LETM1	mRNA	0.380924
BCKDK	mRNA	0.379307
TRIAP1	mRNA	0.375742
AIFM1	mRNA	0.373122
OXA1L	mRNA	0.361525
FXN	mRNA	0.360101
MRPL10	mRNA	0.35723
HAX1	mRNA	0.355738
ATP5G3	mRNA	0.354525
TP53AIP1	mRNA	0.350517
SOD1	mRNA	0.346457
PDHA1	mRNA	0.344714
MTX2	mRNA	0.344626
ABCB6	mRNA	0.340288
ACP6	mRNA	0.336724
SLC25A6	mRNA	0.336085
GLRX5	mRNA	0.334624
MSTO1	mRNA	0.328841
MTRF1	mRNA	0.328149
NT5M	mRNA	0.320889
MRPS16	mRNA	0.315617
BZRAP1	mRNA	0.307081
GOT2	mRNA	0.30625
DECR1	mRNA	0.303507
ABCB8	mRNA	0.303317
BBC3	mRNA	0.302813
ECHS1	mRNA	0.300628
ECI2	mRNA	0.297709
BAK1	mRNA	0.280457
SDHB	mRNA	0.279173
BCL2L10	mRNA	0.276408
COX18	mRNA	0.275924
ARG2	mRNA	0.275885
NDUFA2	CNV	0.267263
CKMT2	CNV	0.267155
PCK2	mRNA	0.265326
HSPA9	CNV	0.261008
SUCLG1	mRNA	0.260699
CLN3	mRNA	0.255825
KIAA1683	mRNA	0.248688
VDAC3	mRNA	0.248252
MTERF	mRNA	0.244175
PCCB	mRNA	0.243551
LETM1	CNV	0.24281
CYCS	mRNA	0.241115
ATP5C1	mRNA	0.236994
MRPS36	CNV	0.233669
SLC25A3	mRNA	0.230489
VDAC1	CNV	0.228958
DMGDH	CNV	0.22802
NR3C1	CNV	0.228005
HADH	mRNA	0.222284
KIAA0141	CNV	0.218934
TIMM17A	mRNA	0.216594
PRELID1	CNV	0.21601
GLS2	mRNA	0.21526
MPV17	mRNA	0.212269
THG1L	CNV	0.212154
SLC22A4	CNV	0.211132
CKMT1A	mRNA	0.206719
SOD2	CNV	0.206165
GRPEL1	CNV	0.204897
COX11	mRNA	0.202543
BCAT2	mRNA	0.200445
NDUFS4	CNV	0.193463
SLC25A4	mRNA	0.188829
ACN9	mRNA	0.187823
PC	mRNA	0.177495
CASQ1	mRNA	0.174901
CISD1	mRNA	0.174018
COX6B2	mRNA	0.169427
AASS	mRNA	0.169088
VDAC2	mRNA	0.165543
ESR2	mRNA	0.163511
BCKDHB	CNV	0.162549
BID	mRNA	0.162408
BNIP3	mRNA	0.157342
ECI2	CNV	0.152679
CPOX	mRNA	0.152391
TIMM9	CNV	0.150912
POLG2	CNV	0.150351
PDK3	mRNA	0.147735
SHMT2	mRNA	0.145925
PGS1	mRNA	0.144966
MRPL42	mRNA	0.141821
HMGCS2	mRNA	0.135512
COX7A1	mRNA	0.13231
GCSH	mRNA	0.132053
NFS1	mRNA	0.128985
HCCS	mRNA	0.128944
MUT	CNV	0.127931
ALDH4A1	mRNA	0.127913
KARS	mRNA	0.122858
BCL2	CNV	0.1196
ALDH5A1	CNV	0.11947
PET112	CNV	0.11797
FDXR	CNV	0.117835
NIPSNAP1	mRNA	0.117495
BPHL	CNV	0.115706
ABCE1	CNV	0.115502
ATP5F1	mRNA	0.112622
ISCU	mRNA	0.107472
ACOT2	CNV	0.107399
BNIP3L	CNV	0.107291
TOMM22	CNV	0.106565
PMAIP1	CNV	0.106152
AGPAT5	CNV	0.105319
PSEN1	CNV	0.104427
MTHFD1	CNV	0.102496
ESR2	CNV	0.0998903
ATP5A1	mRNA	0.0977483
NDUFB6	CNV	0.0975321
TP53	mRNA	0.0963586
NDUFS2	mRNA	0.0944746
PGS1	CNV	0.0943246
SCO1	mRNA	0.0933392
NAPG	mRNA	0.0928139
SLC25A4	CNV	0.0910986
MRPL12	CNV	0.0888741
AFG3L2	CNV	0.0886952
FDX1	mRNA	0.0875548
UCP3	CNV	0.0842191
NAPG	CNV	0.0817423
SLC22A4	mRNA	0.0814436
ACOT2	mRNA	0.080431
MRPS18A	CNV	0.0761769
MTIF2	mRNA	0.0760075
COX15	mRNA	0.0749563
PMAIP1	mRNA	0.0732598
CKMT1A	CNV	0.0724062
TOMM34	CNV	0.0707057
ABCB7	mRNA	0.070096
VDAC1	mRNA	0.0694812
SLC25A12	mRNA	0.0690065
GATM	CNV	0.063453
ARG2	CNV	0.0609255
HSCB	CNV	0.0607712
NIPSNAP1	CNV	0.0602552
BID	CNV	0.0570608
CASQ1	CNV	0.0559845
MTCH1	CNV	0.0555875
ATP5A1	CNV	0.0517734
BCKDHA	mRNA	0.0509459
SDHC	CNV	0.0499653
ACOT9	mRNA	0.0497348
DUT	CNV	0.045057
AIFM3	CNV	0.0443612
TXNRD2	CNV	0.0443612
MRPL40	CNV	0.0443612
SLC25A1	CNV	0.0443612
MCAT	CNV	0.0427857
SDHA	mRNA	0.042422
MRPL55	CNV	0.0423803
SARDH	mRNA	0.0413298
ACO2	CNV	0.0402766
NDUFA6	CNV	0.0385563
TIMM17A	CNV	0.0382476
ACO2	mRNA	0.0364984
HSPA1B	mRNA	0.0364343
NDUFS2	CNV	0.0360955
PPOX	CNV	0.0351038
HINT2	CNV	0.0330297
TRMU	CNV	0.0318413
ACADVL	CNV	0.0302885
CPS1	mRNA	0.0300604
SCO1	CNV	0.0226205
SLC25A11	CNV	0.0216521
MRPS35	mRNA	0.019378
PINK1	mRNA	0.0183569
PDK1	mRNA	0.0179736
AMACR	CNV	0.0119081
AK3	mRNA	0.0102005
ATP5E	CNV	0.00951775
TRNT1	mRNA	0.00886691
NT5M	CNV	0.00846997
BCKDHB	mRNA	0.00667115
LDHD	mRNA	0.00520122
VDAC3	CNV	0.00334069
NDUFS3	CNV	0.00324225
MRPS10	mRNA	0.00242258
TFB2M	mRNA	0.00222731
TP53	CNV	0.000684623
HAX1	CNV	-0.00332917
OXCT1	CNV	-0.0046828
FH	CNV	-0.00501235
NFS1	CNV	-0.00702275
AGPAT5	mRNA	-0.0108708
BCL2L1	CNV	-0.0116959
TIMM10	CNV	-0.0126413
DNAJA3	CNV	-0.0163829
AMACR	mRNA	-0.0172826
COX15	CNV	-0.0176649
TRAK1	mRNA	-0.018744
CPS1	CNV	-0.0210635
POLG	mRNA	-0.021248
MRPS21	CNV	-0.0233112
SMCP	CNV	-0.0235003
MTIF3	CNV	-0.0244088
MSTO1	CNV	-0.0253765
MRPS22	CNV	-0.0258113
MCL1	CNV	-0.0258575
AK3	CNV	-0.0269886
MRPL32	CNV	-0.0300431
NNT	CNV	-0.0302314
PCCB	CNV	-0.0321046
ABAT	CNV	-0.0322665
TMEM186	CNV	-0.0338598
NDUFS1	CNV	-0.0368238
UQCRC1	CNV	-0.0372498
CYC1	CNV	-0.0377439
TFB2M	CNV	-0.0392187
ASAH2	CNV	-0.0420033
TIMM23	CNV	-0.0420033
DNAJA3	mRNA	-0.0425133
IFI6	mRNA	-0.0429488
BCS1L	CNV	-0.0451709
RHOT2	CNV	-0.0464868
AMT	CNV	-0.0467713
ETFA	mRNA	-0.0469196
MRPS24	CNV	-0.0476725
UQCRB	CNV	-0.0478364
MRPS28	CNV	-0.0480793
DECR1	CNV	-0.0487132
ACAT1	CNV	-0.050321
IDH2	mRNA	-0.0510016
RAF1	CNV	-0.05233
ME3	CNV	-0.0525186
GHITM	CNV	-0.0527189
ABCB6	CNV	-0.0531489
HSPD1	mRNA	-0.0535755
TIMMDC1	mRNA	-0.0562793
CCDC39	mRNA	-0.0567387
FOXRED1	CNV	-0.056818
MIPEP	CNV	-0.0569789
GLUD1	CNV	-0.0591877
CASP7	CNV	-0.0592921
TP53AIP1	CNV	-0.0596345
CA5B	mRNA	-0.061834
SLC25A22	CNV	-0.0662638
SDHD	CNV	-0.0671147
TIMM8B	CNV	-0.0671147
ABCF2	mRNA	-0.0671789
VDAC2	CNV	-0.0684774
FDX1	CNV	-0.071539
BNIP3	CNV	-0.0715952
TAMM41	CNV	-0.0726023
BNIP3L	mRNA	-0.0736308
OXSM	CNV	-0.0743949
SDHC	mRNA	-0.0767045
GLRX2	CNV	-0.077603
PTS	CNV	-0.0779044
MTHFD1	mRNA	-0.0797726
MUL1	mRNA	-0.0837074
OPA1	CNV	-0.0849738
TFAM	CNV	-0.0851522
MRPS16	CNV	-0.085513
MARS2	mRNA	-0.0856342
MRPL23	CNV	-0.0864284
CASP8	mRNA	-0.088867
SLC25A15	mRNA	-0.0893257
AFG3L2	mRNA	-0.0898029
ECHS1	CNV	-0.0932705
MTCH1	mRNA	-0.0950527
CISD1	CNV	-0.0953844
GBAS	mRNA	-0.0954002
ABAT	mRNA	-0.0954102
SLC9A6	mRNA	-0.0958116
TOMM34	mRNA	-0.0959454
TRAK1	CNV	-0.0962263
CCDC39	CNV	-0.100663
TRNT1	CNV	-0.103426
GCSH	CNV	-0.103634
DNAJC19	CNV	-0.103762
GBAS	CNV	-0.105591
ALDH5A1	mRNA	-0.105949
ACADSB	CNV	-0.106272
OAT	CNV	-0.106702
MSRB2	CNV	-0.106845
ATP5J	CNV	-0.112803
HADHB	mRNA	-0.130641
IDH3B	CNV	-0.13118
ACAT1	mRNA	-0.134888
GLUD1	mRNA	-0.13656
PITRM1	mRNA	-0.137043
AIFM2	CNV	-0.137097
SUPV3L1	CNV	-0.138164
ATP5O	CNV	-0.148196
MIPEP	mRNA	-0.152811
HSPA9	mRNA	-0.153036
OXCT1	mRNA	-0.160084
C10orf10	mRNA	-0.162031
ATP5C1	CNV	-0.165859
SUCLA2	CNV	-0.168686
CHCHD3	mRNA	-0.169669
PITRM1	CNV	-0.170532
ATP5B	mRNA	-0.174147
SARDH	CNV	-0.181304
L2HGDH	mRNA	-0.182164
CS	mRNA	-0.182514
MRPS31	CNV	-0.182563
TIMMDC1	CNV	-0.187787
BCL2L1	mRNA	-0.18857
SLC25A15	CNV	-0.19166
NDUFA8	CNV	-0.193144
MTRF1	CNV	-0.193381
FXN	CNV	-0.193537
MRPL41	CNV	-0.196102
SOD1	CNV	-0.201061
SURF1	CNV	-0.20526
SDHD	mRNA	-0.209279
IMMT	mRNA	-0.213357
BCL2	mRNA	-0.213848
PDF	CNV	-0.21511
ADAP2	mRNA	-0.223158
ACADSB	mRNA	-0.226588
PMPCA	CNV	-0.229577
RAF1	mRNA	-0.230686
COQ4	CNV	-0.231527
FPGS	CNV	-0.231727
PTGES2	CNV	-0.234129
ABCE1	mRNA	-0.239247
PSEN1	mRNA	-0.249998
MFN2	mRNA	-0.277622
TFAM	mRNA	-0.287354
SOD2	mRNA	-0.294946
RHOT1	mRNA	-0.299218
DBT	mRNA	-0.30152
MTHFD2	mRNA	-0.301816
SLC25A13	mRNA	-0.302209
GATM	mRNA	-0.310965
NR3C1	mRNA	-0.326706
LRPPRC	mRNA	-0.332011
RAB11FIP5	mRNA	-0.340471
NNT	mRNA	-0.347915
DLD	mRNA	-0.350124
PTRF	mRNA	-0.355452
GHITM	mRNA	-0.363611
CPT1A	mRNA	-0.363642
ACADM	mRNA	-0.369978
MAOB	mRNA	-0.377112
PDK4	mRNA	-0.385101
OGDH	mRNA	-0.395605
OAT	mRNA	-0.403079
CASP7	mRNA	-0.405803
MUT	mRNA	-0.452086
CRY1	mRNA	-0.457297
CLPX	mRNA	-0.460524
NDUFS1	mRNA	-0.465111
MCL1	mRNA	-0.530064
SUCLA2	mRNA	-0.530698
OPA1	mRNA	-0.54647
MSRB3	mRNA	-0.577778

### Sheet: DNAreplication
Gene	Data	Gene influential score (GIS)
RFC4	mRNA	1
ORC1	mRNA	0.928828
MCM2	mRNA	0.915848
DBF4	mRNA	0.915172
EXO1	mRNA	0.890234
POLE2	mRNA	0.88643
PRIM1	mRNA	0.875247
MSH6	mRNA	0.867608
POLE3	mRNA	0.86649
POLA1	mRNA	0.855901
PRIM2	mRNA	0.847978
DKC1	mRNA	0.829101
SET	mRNA	0.797163
TIPIN	mRNA	0.771771
MSH2	mRNA	0.771226
RFC3	mRNA	0.747282
HMGB2	mRNA	0.742503
MCM7	mRNA	0.734611
CDC45	mRNA	0.707106
CDT1	mRNA	0.700767
POLD1	mRNA	0.689995
RNASEH2A	mRNA	0.686504
NASP	mRNA	0.684577
CDC6	mRNA	0.679048
POLD2	mRNA	0.653753
RPA3	mRNA	0.642296
NT5M	mRNA	0.627504
RPA1	mRNA	0.626859
RFC1	mRNA	0.623895
POLE	mRNA	0.59963
RFC4	CNV	0.595216
MCM3	mRNA	0.585549
RAD51	mRNA	0.569955
WRNIP1	mRNA	0.566526
NOL8	mRNA	0.557252
TFAM	mRNA	0.550812
CDK2	mRNA	0.543089
MCM5	mRNA	0.518941
ABL1	CNV	0.51698
POLE3	CNV	0.51302
ORC5	mRNA	0.497875
NOL8	CNV	0.497516
NUP98	mRNA	0.472228
GTPBP4	mRNA	0.470161
GMNN	mRNA	0.467576
ATR	CNV	0.466837
SET	CNV	0.453539
KAT7	mRNA	0.42341
MRE11A	mRNA	0.423327
TP73	mRNA	0.406573
POT1	mRNA	0.397678
TINF2	mRNA	0.390618
POLG2	mRNA	0.389736
NAE1	mRNA	0.360933
MCM2	CNV	0.350067
S100A11	CNV	0.342062
ATR	mRNA	0.334405
ORC3	mRNA	0.334327
CDKN2D	mRNA	0.332204
EREG	mRNA	0.315459
RPA3	CNV	0.311334
ORC4	mRNA	0.310887
CCDC88A	mRNA	0.309336
RPA2	mRNA	0.307868
MSH5	mRNA	0.296567
ORC2	mRNA	0.276862
PMS1	mRNA	0.262797
NAP1L1	mRNA	0.248003
PMS2	CNV	0.244697
ENPP7	CNV	0.241133
PMS2	mRNA	0.23371
DUT	mRNA	0.219544
PURA	mRNA	0.209381
GMNN	CNV	0.19809
POLD2	CNV	0.197374
ABL1	mRNA	0.196935
KIN	mRNA	0.195408
REV3L	mRNA	0.187872
POLG2	CNV	0.184671
PMS2P1	mRNA	0.166445
NUP98	CNV	0.165502
PTMS	mRNA	0.14905
WRNIP1	CNV	0.133889
RAD50	mRNA	0.127263
RAD17	mRNA	0.125708
POLB	mRNA	0.0821404
TYMP	mRNA	0.0808728
MUTYH	mRNA	0.0650531
IGHMBP2	mRNA	0.0621739
NBN	CNV	0.0594898
NBN	mRNA	0.0584666
MSH3	mRNA	0.0466871
KCTD13	mRNA	0.0378307
KIN	CNV	0.0303405
NF2	mRNA	0.0165172
EXO1	CNV	0.0161175
TERF2	mRNA	0.0148488
RPAIN	mRNA	0.00670687
MCM3AP	mRNA	-0.025559
GTPBP4	CNV	-0.029392
POLB	CNV	-0.0323804
UPF1	mRNA	-0.0427258
NT5M	CNV	-0.0436883
RPAIN	CNV	-0.0550241
SPHAR	CNV	-0.0556795
RAD9A	mRNA	-0.064722
REV3L	CNV	-0.0791673
PURA	CNV	-0.0933201
MLH1	mRNA	-0.0945345
RPA1	CNV	-0.108706
RAD50	CNV	-0.12237
ORC3	CNV	-0.148257
MCM3AP	CNV	-0.157618
GLI2	mRNA	-0.16236
MRE11A	CNV	-0.172278
CDK2AP1	mRNA	-0.174647
NAE1	CNV	-0.185793
TBRG1	CNV	-0.193852
MSH3	CNV	-0.210731
REV1	mRNA	-0.218377
NF2	CNV	-0.228441
RAD17	CNV	-0.237183
TERF2	CNV	-0.240478
S100A11	mRNA	-0.24766
RBMS1	mRNA	-0.25097
RFC3	CNV	-0.272238
MCM5	CNV	-0.30565
SPHAR	mRNA	-0.309224
TSPYL2	mRNA	-0.32975
TFAM	CNV	-0.330717
HMGB2	CNV	-0.333081
TERF2IP	mRNA	-0.335207
CDC45	CNV	-0.345769
ACHE	mRNA	-0.347126
GLI1	mRNA	-0.366954
DUT	CNV	-0.379805
REPIN1	mRNA	-0.383413
MLH1	CNV	-0.388281
IGF1	mRNA	-0.42442
RAD51	CNV	-0.439039
POLD4	mRNA	-0.505832
KRT7	mRNA	-0.552156
TBRG1	mRNA	-0.582476
